# Nitrogen metabolic map of *Escherichia coli* mediated by multi-functional aminotransferases

**DOI:** 10.64898/2026.07.30.740019

**Authors:** Shogo Hataya, Mauricio Ferreira, Fayaz Soleymani, Sora Fukui, Marcos de V.V. Oliveira, Kaan Koper, Taichi E. Takasuka, Zoran Nikoloski, Hiroshi A. Maeda

**Author notes:** **Corresponding authors:** Taichi E. Takasuka, Zoran Nikoloski, Hiroshi A. Maeda.

## Abstract

Nitrogen is a key element of organic molecules essential to all life. Unlike extensively characterized carbon metabolic maps, it remains elusive how assimilated nitrogen flows through metabolic networks. Here we determined the nitrogen metabolic map of *Escherichia coli* and used it to construct an enzyme-constrained metabolic model that includes multi-functionality of aminotransferase enzymes responsible for nitrogen transfer reactions. We characterized substrate specificities of sixteen *E. coli* aminotransferase enzymes by evaluating 2,528 reactions, uncovering 56 previously unrecognized activities. The cellular concentrations of these aminotransferase enzymes were quantified and used to estimate their catalytic rates across all enzyme-substrate pairs, leading to improved predictions of nitrogen flows in *E. coli*. This work advances our fundamental understanding of the nitrogen metabolic map critical for metabolism and growth.

## Supplementary_Data for "Nitrogen metabolic map of *Escherichia coli* mediated by multi-functional aminotransferases"

### Sheet: Suppl. Data S1
Supplementary Data S1: The list of E. coli AT enzyme genes and protein products.
	EcAT enzyme abbreviation	Enzyme name	Accession number	AT Class	Purity (%)	Concentration (μg/μl)	AT peptide sequence	Nucleotide AT coding sequence (capital letters, codon optimized for E. coli) with pEU spacers (small letters)	Vector for gene sysnthesis
	AspC	Aspartateaminotransferase	P00509.1	Class I	98.47	2.12	MFENITAAPADPILGLADLFRADERPGKINLGIGVYKDETGKTPVLTSVKKAEQYLLENETTKNYLGIDGIPEFGRCTQELLFGKGSALINDKRARTAQTPGGTGALRVAADFLAKNTSVKRVWVSNPSWPNHKSVFNSAGLEVREYAYYDAENHTLDFDALINSLNEAQAGDVVLFHGCCHNPTGIDPTLEQWQTLAQLSVEKGWLPLFDFAYQGFARGLEEDAEGLRAFAAMHKELIVASSYSKNFGLYNERVGACTLVAADSETVDRAFSQMKAAIRANYSNPPAHGASVVATILSNDALRAIWEQELTDMRQRIQRMRQLFVNTLQEKGANRDFSFIIKQNGMFSFSGLTKEQVLRLREEFGVYAVASGRVNVAGMTPDNMAPLCEAIVAVL	catgggacatcaccatcatcaccatcaccatATGTTCGAAAACATCACTGCCGCCCCAGCAGACCCCATACTGGGTCTGGCCGATCTGTTCCGCGCCGATGAGCGCCCTGGTAAGATAAATCTTGGCATTGGTGTGTATAAAGATGAAACTGGGAAGACCCCAGTCCTTACCAGTGTTAAGAAAGCCGAACAGTATCTCCTTGAAAACGAGACGACCAAAAATTACCTGGGTATTGATGGTATCCCGGAATTCGGTCGCTGTACCCAGGAATTGCTTTTTGGTAAGGGCAGTGCACTTATCAACGATAAGCGGGCACGCACTGCGCAGACCCCAGGGGGCACTGGCGCGTTACGGGTCGCGGCAGATTTCCTTGCCAAAAATACTAGTGTTAAGCGTGTTTGGGTTTCTAATCCATCATGGCCAAATCATAAGAGTGTTTTCAATTCGGCAGGCTTGGAGGTAAGAGAATACGCCTATTATGATGCAGAAAACCATACTCTGGATTTCGACGCGCTGATTAATTCCCTTAACGAGGCTCAGGCCGGTGATGTAGTACTCTTTCATGGATGCTGCCATAATCCTACCGGTATCGATCCTACCCTTGAGCAGTGGCAAACGCTGGCGCAACTGTCGGTGGAAAAAGGTTGGTTACCGTTGTTTGATTTCGCGTACCAGGGTTTTGCACGCGGCTTAGAAGAAGATGCTGAGGGTTTGAGAGCATTCGCGGCCATGCACAAAGAACTTATAGTAGCTAGCAGTTATAGTAAAAACTTTGGTCTTTATAATGAGAGAGTTGGCGCTTGTACGCTTGTCGCCGCCGACTCAGAAACAGTAGATCGTGCATTTAGTCAAATGAAAGCCGCGATAAGGGCTAACTATAGTAACCCTCCCGCGCATGGCGCTAGCGTGGTTGCAACCATCCTGAGCAATGATGCTCTTCGTGCGATTTGGGAGCAGGAGCTTACGGATATGCGTCAAAGAATTCAGCGTATGCGGCAGCTTTTCGTTAATACCCTGCAAGAAAAGGGTGCGAACCGAGATTTCTCATTTATCATCAAGCAGAACGGAATGTTTAGCTTTTCCGGTCTCACAAAAGAACAAGTACTGCGTCTTCGTGAAGAGTTTGGGGTTTACGCAGTGGCTTCTGGGCGCGTGAATGTTGCGGGAATGACGCCGGACAATATGGCACCCTTATGTGAAGCTATTGTAGCAGTTTTATGAgtttaaactagcccaaacgaattcgagctcggtac	pEU_mod
	TyrB	Aromatic-amino-acidaminotransferase	P04693.1	Class I	85.16	0.27	MFQKVDAYAGDPILTLMERFKEDPRSDKVNLSIGLYYNEDGIIPQLQAVAEAEARLNAQPHGASLYLPMEGLNCYRHAIAPLLFGADHPVLKQQRVATIQTLGGSGALKVGADFLKRYFPESGVWVSDPTWENHVAIFAGAGFEVSTYPWYDEATNGVRFNDLLATLKTLPARSIVLLHPCCHNPTGADLTNDQWDAVIEILKARELIPFLDIAYQGFGAGMEEDAYAIRAIASAGLPALVSNSFSKIFSLYGERVGGLSVMCEDAEAAGRVLGQLKATVRRNYSSPPNFGAQVVAAVLNDEALKASWLAEVEEMRTRILAMRQELVKVLSTEMPERNFDYLLNQRGMFSYTGLSAAQVDRLREEFGVYLIASGRMCVAGLNTANVQRVAKAFAAVM	catgggacatcaccatcatcaccatcaccatATGTTCCAAAAAGTTGATGCATACGCGGGTGATCCAATACTAACCTTGATGGAACGTTTTAAAGAAGATCCACGAAGTGACAAAGTAAATTTATCCATCGGATTATATTACAACGAAGACGGGATCATCCCGCAATTACAGGCAGTCGCAGAGGCAGAAGCCCGCTTAAACGCCCAGCCTCACGGTGCGTCATTATACCTGCCTATGGAGGGCTTAAATTGCTACCGCCACGCAATTGCTCCGCTTCTGTTCGGCGCAGATCATCCGGTTCTGAAGCAGCAGCGTGTGGCAACCATTCAGACCCTGGGAGGCTCTGGAGCATTGAAAGTGGGCGCGGATTTCTTGAAGAGATATTTCCCGGAAAGCGGCGTTTGGGTATCCGATCCCACATGGGAAAATCATGTCGCCATATTCGCTGGGGCAGGTTTCGAAGTTAGCACATACCCGTGGTACGATGAAGCAACCAATGGTGTGCGTTTCAACGATCTGTTGGCGACACTAAAAACACTGCCTGCCCGTTCAATTGTGTTATTACACCCTTGCTGCCATAATCCTACGGGCGCGGATCTGACCAACGATCAATGGGATGCTGTTATTGAGATTCTTAAAGCTCGTGAATTAATACCGTTTTTAGATATTGCATATCAGGGGTTTGGTGCGGGGATGGAAGAAGATGCGTATGCAATTCGGGCTATCGCCTCGGCTGGTCTCCCGGCCCTGGTTTCAAACAGCTTCTCTAAAATATTTTCCCTGTATGGGGAGAGAGTTGGCGGTCTGTCGGTTATGTGTGAGGATGCTGAAGCTGCAGGACGTGTCCTCGGTCAATTAAAAGCAACTGTCAGGAGGAATTATAGTTCCCCTCCAAATTTTGGAGCACAAGTTGTTGCTGCCGTCTTGAACGACGAAGCATTAAAAGCCTCTTGGCTGGCCGAAGTGGAAGAGATGCGTACTAGAATTTTAGCTATGCGACAGGAACTTGTGAAAGTTCTGTCGACCGAGATGCCCGAACGTAACTTTGATTATCTCCTCAATCAGAGGGGGATGTTCTCTTATACGGGTCTCTCGGCAGCACAGGTGGATCGCTTGCGAGAGGAGTTTGGGGTATATTTGATCGCAAGCGGGCGCATGTGTGTTGCCGGACTGAATACAGCGAATGTGCAGCGTGTTGCTAAAGCATTTGCCGCGGTGATGTGAgtttaaactagcccaaacgaattcgagctcggtac	pEU_mod
	YbdL	Methionineaminotransferase	P77806.1	Class I	98.33	0.2443	MTNNPLIPQSKLPQLGTTIFTQMSALAQQHQAINLSQGFPDFDGPRYLQERLAHHVAQGANQYAPMTGVQALREAIAQKTERLYGYQPDADSDITVTAGATEALYAAITALVRNGDEVICFDPSYDSYAPAIALSGGIVKRMALQPPHFRVDWQEFAALLSERTRLVILNTPHNPSATVWQQADFAALWQAIAGHEIFVISDEVYEHINFSQQGHASVLAHPQLRERAVAVSSFGKTYHMTGWKVGYCVAPAPISAEIRKVHQYLTFSVNTPAQLALADMLRAEPEHYLALPDFYRQKRDILVNALNESRLEILPCEGTYFLLVDYSAVSTLDDVEFCQWLTQEHGVAAIPLSVFCADPFPHKLIRLCFAKKESTLLAAAERLRQL	catgggacatcaccatcatcaccatcaccatATGACCAACAATCCGCTCATTCCTCAGAGCAAACTACCACAATTAGGTACCACGATCTTCACGCAAATGTCTGCCCTGGCGCAACAGCATCAAGCGATTAATCTGAGCCAGGGGTTTCCGGATTTTGATGGTCCTAGATATTTACAGGAACGGCTGGCGCACCACGTGGCTCAGGGCGCCAACCAGTATGCACCGATGACTGGGGTGCAGGCCCTTCGTGAGGCGATAGCGCAGAAAACAGAACGCCTGTATGGGTATCAGCCGGACGCAGATAGCGACATCACGGTCACTGCCGGTGCTACGGAAGCGCTGTATGCGGCGATAACTGCCCTTGTGCGTAATGGTGACGAGGTTATATGCTTTGATCCCTCTTATGATTCTTACGCCCCTGCCATCGCGCTGAGCGGTGGTATCGTTAAGCGTATGGCACTTCAGCCACCGCACTTCCGGGTCGACTGGCAGGAATTTGCCGCGCTGCTGTCAGAGCGTACCCGCTTAGTAATCTTGAATACTCCGCATAACCCTTCCGCCACCGTTTGGCAGCAGGCCGACTTCGCGGCTCTCTGGCAAGCGATTGCAGGTCATGAGATTTTTGTGATAAGTGATGAAGTTTATGAGCATATTAATTTCAGCCAGCAGGGACACGCTAGCGTGCTGGCTCATCCGCAATTACGGGAGCGTGCGGTCGCTGTAAGCAGTTTTGGCAAGACGTACCATATGACTGGCTGGAAAGTAGGGTATTGCGTGGCCCCGGCCCCCATATCCGCCGAAATTCGCAAAGTTCATCAGTATTTGACGTTTTCTGTAAACACACCCGCCCAACTTGCCCTCGCCGATATGTTGCGTGCTGAACCGGAACATTATCTAGCACTTCCTGATTTTTACCGACAAAAAAGAGATATACTGGTCAATGCGTTGAACGAATCGAGATTAGAAATTCTGCCTTGCGAAGGTACGTATTTTCTGCTGGTCGACTACAGCGCAGTTAGTACGCTTGATGATGTAGAGTTTTGCCAGTGGTTAACGCAGGAGCATGGAGTGGCCGCAATTCCTCTTTCAGTGTTCTGTGCAGATCCGTTTCCGCATAAATTAATAAGGCTTTGCTTTGCCAAAAAAGAATCAACTTTGCTGGCGGCTGCGGAACGATTACGTCAGCTGTGAgtttaaactagcccaaacgaattcgagctcggtac	pEU_mod
	AlaAT (AvtA)	Valine-pyruvateaminotransferase	P09053.3	Class I	99.13	0.4859	MTFSLFGDKFTRHSGITLLMEDLNDGLRTPGAIMLGGGNPAQIPEMQDYFQTLLTDMLESGKATDALCNYDGPQGKTELLTLLAGMLREKLGWDIEPQNIALTNGSQSAFFYLFNLFAGRRADGRVKKVLFPLAPEYIGYADAGLEEDLFVSARPNIELLPEGQFKYHVDFEHLHIGEETGMICVSRPTNPTGNVITDEELLKLDALANQHGIPLVIDNAYGVPFPGIIFSEARPLWNPNIVLCMSLSKLGLPGSRCGIIIANEKIITAITNMNGIISLAPGGIGPAMMCEMIKRNDLLRLSETVIKPFYYQRVQETIAIIRRYLPENRCLIHKPEGAIFLWLWFKDLPITTKQLYQRLKARGVLMVPGHNFFPGLDKPWPHTHQCMRMNYVPEPEKIEAGVKILAEEIERAWAESH	catgggacatcaccatcatcaccatcaccatATGACCTTCTCCTTGTTTGGCGATAAATTTACCCGCCACTCAGGCATCACCCTGCTGATGGAAGACCTGAACGATGGCTTACGCACACCTGGAGCTATCATGCTTGGTGGCGGTAATCCGGCCCAGATCCCTGAGATGCAGGATTATTTTCAAACCCTATTAACAGATATGCTGGAGTCCGGGAAAGCAACAGACGCCTTATGTAATTACGACGGACCTCAAGGTAAAACGGAGCTGCTCACTTTACTTGCAGGCATGCTCCGTGAGAAGCTGGGCTGGGATATAGAGCCGCAGAATATCGCATTGACCAATGGCTCCCAATCGGCATTTTTTTATCTTTTTAATCTGTTCGCCGGGCGCCGTGCAGATGGGCGCGTCAAAAAGGTCCTGTTCCCGCTTGCCCCTGAATACATTGGTTACGCAGATGCAGGCCTCGAAGAAGACTTATTTGTTAGTGCACGTCCAAATATCGAATTGTTGCCGGAAGGGCAGTTTAAATATCATGTAGATTTTGAGCATTTGCATATTGGTGAAGAAACAGGAATGATCTGCGTCAGCCGACCTACCAATCCGACAGGAAACGTAATTACGGATGAAGAACTGCTTAAACTAGATGCATTAGCGAATCAGCATGGGATTCCACTTGTCATCGATAACGCCTACGGCGTCCCGTTCCCCGGAATTATTTTTAGTGAAGCTCGGCCTCTTTGGAATCCAAATATCGTTCTGTGTATGTCTCTGTCGAAACTGGGACTGCCGGGTAGCCGCTGCGGAATCATTATAGCAAATGAGAAAATCATTACTGCCATTACCAACATGAATGGCATCATTTCGCTTGCACCGGGCGGAATAGGCCCGGCAATGATGTGCGAAATGATAAAAAGAAACGACCTTCTTCGTCTGAGTGAGACCGTTATTAAACCTTTTTATTATCAGCGCGTTCAGGAGACAATCGCCATCATTCGTAGATATTTACCAGAAAATCGCTGTTTAATCCATAAACCAGAAGGGGCGATCTTTCTTTGGCTATGGTTCAAAGATCTGCCAATTACCACCAAACAACTGTATCAGAGACTAAAAGCCCGTGGTGTTCTGATGGTACCGGGTCATAACTTTTTTCCGGGCCTTGATAAGCCCTGGCCGCATACACACCAGTGCATGCGGATGAATTACGTTCCCGAACCTGAAAAGATCGAGGCGGGTGTAAAAATCTTAGCCGAAGAAATAGAACGCGCATGGGCGGAGAGCCATTAAgtttaaactagcccaaacgaattcgagctcggtac	pEU_mod
	AlaAT (AlaC)	Glutamate-pyruvateaminotransferaseAlaC	P77434.1	Class I	87.76	0.4735	MADTRPERRFTRIDRLPPYVFNITAELKMAARRRGEDIIDFSMGNPDGATPPHIVEKLCTVAQRPDTHGYSTSRGIPRLRRAISRWYQDRYDVEIDPESEAIVTIGSKEGLAHLMLATLDHGDTVLVPNPSYPIHIYGAVIAGAQVRSVPLVEGVDFFNELERAIRESYPKPKMMILGFPSNPTAQCVELEFFEKVVALAKRYDVLVVHDLAYADIVYDGWKAPSIMQVPGARDVAVEFFTLSKSYNMAGWRIGFMVGNKTLVSALARIKSYHDYGTFTPLQVAAIAALEGDQQCVRDIAEQYKRRRDVLVKGLHEAGWMVEMPKASMYVWAKIPEPYAAMGSLEFAKKLLNEAKVCVSPGIGFGDYGDTHVRFALIENRDRIRQAIRGIKAMFRADGLLPASSKHIHENAE	catgggacatcaccatcatcaccatcaccatATGGCTGACACACGGCCGGAACGCCGCTTTACCAGAATTGATCGTCTGCCGCCCTATGTGTTTAACATTACAGCCGAGCTGAAAATGGCCGCGCGTCGTAGGGGTGAAGATATCATCGACTTTAGTATGGGCAACCCGGATGGCGCGACCCCCCCACATATCGTGGAGAAACTGTGCACGGTCGCACAGCGTCCGGATACACATGGTTACAGCACCTCTCGTGGCATCCCAAGACTGCGCCGTGCTATTAGTCGCTGGTATCAGGATCGGTATGATGTAGAAATCGATCCGGAGTCCGAAGCCATCGTTACAATTGGTTCTAAAGAGGGCTTAGCGCATCTGATGCTGGCGACGCTTGATCATGGAGATACGGTTCTAGTACCAAACCCGTCCTATCCGATCCACATATATGGAGCCGTTATTGCAGGCGCGCAAGTACGCAGTGTGCCATTAGTGGAAGGAGTAGATTTCTTTAATGAGTTAGAGCGCGCCATCCGCGAGTCTTACCCAAAGCCCAAGATGATGATTCTGGGTTTCCCAAGCAACCCGACCGCCCAGTGCGTTGAACTGGAATTCTTCGAGAAAGTTGTAGCCTTGGCAAAACGCTATGACGTCCTGGTAGTCCACGACTTAGCATATGCCGATATTGTTTATGATGGATGGAAGGCTCCGTCGATTATGCAGGTGCCTGGTGCGAGGGATGTTGCAGTAGAATTCTTCACCCTGTCTAAAAGCTACAATATGGCGGGATGGCGGATTGGATTCATGGTAGGAAATAAAACCCTGGTGTCGGCACTAGCACGTATCAAATCCTATCATGATTACGGCACCTTTACCCCCCTGCAAGTCGCGGCGATCGCTGCCTTGGAAGGCGATCAACAATGTGTGCGTGATATCGCGGAACAATATAAACGCCGTAGAGATGTGCTGGTAAAAGGTCTGCATGAAGCTGGTTGGATGGTGGAAATGCCGAAAGCATCAATGTATGTCTGGGCAAAAATACCAGAACCCTATGCAGCGATGGGGTCCCTGGAATTCGCCAAGAAACTTCTGAACGAAGCAAAAGTGTGTGTTAGTCCTGGCATTGGCTTCGGAGACTATGGGGATACCCATGTCCGGTTCGCACTTATAGAAAATCGCGATCGGATACGTCAGGCCATCCGTGGGATAAAGGCAATGTTTCGGGCAGATGGGCTCTTGCCGGCCTCCTCTAAACATATTCATGAGAACGCAGAGTGAgtttaaactagcccaaacgaattcgagctcggtac	pEU_mod
	AlaAT (AlaA)	Glutamate-pyruvateaminotransferaseAlaA	P0A959.1	Class I	26.32	0.2034	MSPIEKSSKLENVCYDIRGPVLKEAKRLEEEGNKVLKLNIGNPAPFGFDAPDEILVDVIRNLPTAQGYCDSKGLYSARKAIMQHYQARGMRDVTVEDIYIGNGVSELIVQAMQALLNSGDEMLVPAPDYPLWTAAVSLSSGKAVHYLCDESSDWFPDLDDIRAKITPRTRGIVIINPNNPTGAVYSKELLMEIVEIARQHNLIIFADEIYDKILYDDAEHHSIAPLAPDLLTITFNGLSKTYRVAGFRQGWMVLNGPKKHAKGYIEGLEMLASMRLCANVPAQHAIQTALGGYQSISEFITPGGRLYEQRNRAWELINDIPGVSCVKPRGALYMFPKIDAKRFNIHDDQKMVLDFLLQEKVLLVQGTAFNWPWPDHFRIVTLPRVDDIELSLSKFARFLSGYHQL	catgggacatcaccatcatcaccatcaccatATGTCTCCCATAGAAAAATCAAGCAAGCTAGAAAATGTGTGCTATGATATCCGGGGTCCTGTCCTGAAAGAAGCGAAGAGATTGGAGGAAGAAGGTAATAAAGTCTTGAAATTGAATATAGGCAACCCGGCTCCATTTGGTTTTGATGCACCAGATGAAATCTTAGTCGATGTTATTCGCAATTTACCTACGGCACAGGGTTATTGCGATTCAAAAGGTTTATATAGCGCGCGGAAAGCCATTATGCAGCACTATCAAGCTCGAGGAATGCGTGATGTTACCGTGGAAGATATATATATCGGTAATGGTGTTAGCGAACTGATTGTTCAGGCGATGCAAGCCCTCCTTAACTCAGGTGACGAAATGCTGGTTCCGGCGCCGGATTATCCATTGTGGACTGCGGCAGTTAGCTTGTCCAGTGGGAAGGCAGTTCATTATCTGTGTGATGAATCATCTGATTGGTTTCCTGACCTGGACGATATTCGTGCGAAAATAACGCCGCGGACACGGGGTATTGTGATAATTAATCCTAACAATCCAACCGGCGCAGTATATTCGAAGGAATTGCTGATGGAAATAGTGGAAATCGCACGCCAGCATAATCTTATTATTTTCGCGGACGAAATCTATGATAAAATTTTATACGACGATGCTGAACATCATTCTATTGCGCCTTTAGCACCTGACCTGCTTACTATTACATTCAATGGTTTGAGCAAAACCTACCGTGTGGCTGGTTTCAGACAAGGGTGGATGGTGCTTAATGGTCCGAAAAAACATGCAAAAGGTTATATCGAAGGCCTGGAGATGCTCGCTTCAATGAGACTTTGCGCCAATGTACCGGCACAACATGCCATTCAGACAGCTTTAGGCGGGTATCAATCAATTTCCGAATTTATTACGCCTGGGGGCCGTCTGTATGAACAGCGTAACAGAGCCTGGGAGTTAATCAATGATATACCTGGAGTGAGTTGTGTGAAGCCACGCGGAGCTCTGTATATGTTCCCAAAAATTGATGCCAAACGCTTTAATATACACGACGACCAAAAAATGGTTCTCGATTTCCTGTTACAGGAAAAAGTTTTACTGGTACAAGGTACGGCGTTTAACTGGCCTTGGCCAGATCACTTTAGAATAGTTACGTTGCCGCGGGTGGATGATATTGAACTTTCTTTAAGTAAATTTGCGAGATTCTTAAGTGGCTATCATCAGTTGTAAgtttaaactagcccaaacgaattcgagctcggtac	pEU_mod
	HisPAT (HisC)	Histidinol-phosphateaminotransferase	P06986.2	Class I	87.63	0.3666	MSTVTITDLARENVRNLTPYQSARRLGGNGDVWLNANEYPTAVEFQLTQQTLNRYPECQPKAVIENYAQYAGVKPEQVLVSRGADEGIELLIRAFCEPGKDAILYCPPTYGMYSVSAETIGVECRTVPTLDNWQLDLQGISDKLDGVKVVYVCSPNNPTGQLINPQDFRTLLELTRGKAIVVADEAYIEFCPQASLAGWLAEYPHLAILRTLSKAFALAGLRCGFTLANEEVINLLMKVIAPYPLSTPVADIAAQALSPQGIVAMRERVAQIIAEREYLIAALKEIPCVEQVFDSETNYILARFKASSAVFKSLWDQGIILRDQNKQPSLSGCLRITVGTREESQRVIDALRAEQV	catgggacatcaccatcatcaccatcaccatATGAGCACTGTGACCATTACGGACCTGGCGCGCGAGAACGTGCGTAATCTTACGCCGTACCAGTCTGCACGCCGTCTGGGCGGTAATGGCGATGTATGGCTGAATGCCAACGAATACCCTACAGCTGTGGAGTTCCAACTGACCCAGCAAACACTGAATAGGTACCCCGAATGTCAACCGAAAGCAGTTATTGAAAACTACGCTCAGTATGCTGGCGTTAAGCCAGAACAGGTCCTTGTGAGCCGTGGTGCCGATGAAGGAATAGAACTTCTGATTCGTGCTTTTTGTGAACCAGGGAAAGACGCTATATTGTATTGCCCGCCGACCTACGGCATGTATTCTGTATCAGCAGAAACCATAGGTGTTGAATGCCGTACAGTACCGACCCTGGATAATTGGCAGCTAGATCTGCAGGGCATTTCTGATAAATTGGATGGCGTGAAAGTTGTTTACGTCTGTTCACCAAACAACCCGACTGGGCAGTTGATTAATCCTCAGGACTTTAGAACTCTGCTGGAATTAACTAGAGGTAAAGCTATCGTCGTAGCAGATGAGGCTTATATTGAGTTCTGTCCGCAAGCAAGCTTAGCGGGTTGGCTCGCAGAGTATCCTCACCTCGCCATTCTGCGTACTCTCTCTAAAGCATTCGCGCTGGCCGGTCTGCGTTGCGGATTTACACTGGCGAATGAAGAAGTGATAAACTTGTTAATGAAAGTCATTGCCCCCTATCCACTGAGCACGCCCGTCGCCGATATTGCTGCCCAGGCGCTTAGCCCTCAGGGCATTGTTGCAATGAGAGAGCGTGTCGCTCAGATTATTGCTGAACGCGAATATCTTATCGCAGCACTTAAAGAGATTCCGTGTGTTGAACAAGTATTCGATTCGGAGACTAACTATATATTGGCGCGTTTCAAAGCAAGCTCTGCCGTTTTTAAATCGCTTTGGGATCAAGGTATTATTCTGCGCGATCAAAATAAACAGCCTTCCTTGTCAGGCTGCTTGCGGATCACTGTGGGGACCCGCGAAGAGAGTCAGCGTGTGATTGACGCATTACGCGCAGAGCAGGTGTAAgtttaaactagcccaaacgaattcgagctcggtac	pEU_mod
	BioA	Adenosylmethionine-8-amino-7-oxononanoateaminotransferase	P12995.2	Class II	97.59	0.4781	MTTDDLAFDQRHIWHPYTSMTSPLPVYPVVSAEGCELILSDGRRLVDGMSSWWAAIHGYNHPQLNAAMKSQIDAMSHVMFGGITHAPAIELCRKLVAMTPQPLECVFLADSGSVAVEVAMKMALQYWQAKGEARQRFLTFRNGYHGDTFGAMSVCDPDNSMHSLWKGYLPENLFAPAPQSRMDGEWDERDMVGFARLMAAHRHEIAAVIIEPIVQGAGGMRMYHPEWLKRIRKICDREGILLIADEIATGFGRTGKLFACEHAEIAPDILCLGKALTGGTMTLSATLTTREVAETISNGEAGCFMHGPTFMGNPLACAAANASLAILESGDWQQQVADIEVQLREQLAPARDAEMVADVRVLGAIGVVETTHPVNMAALQKFFVEQGVWIRPFGKLIYLMPPYIILPQQLQRLTAAVNRAVQDETFFCQ	catgggacatcaccatcatcaccatcaccatATGACAACTGACGATCTGGCTTTCGACCAGCGTCATATCTGGCACCCGTATACCAGCATGACGTCACCTCTGCCCGTGTATCCGGTGGTTTCGGCCGAAGGTTGCGAATTAATCCTGAGCGATGGTCGGAGACTGGTAGACGGAATGAGCTCCTGGTGGGCAGCAATTCATGGATACAACCACCCCCAGCTCAATGCTGCTATGAAAAGCCAGATCGATGCGATGTCACATGTGATGTTCGGAGGTATTACGCATGCACCCGCGATTGAGCTCTGTAGAAAACTAGTAGCCATGACCCCTCAGCCATTGGAGTGTGTATTTTTAGCAGATTCGGGTTCCGTAGCTGTGGAAGTTGCGATGAAGATGGCACTCCAATATTGGCAAGCCAAGGGAGAAGCGCGTCAGAGATTTCTCACGTTTCGTAACGGGTATCACGGTGATACGTTTGGAGCTATGTCTGTCTGCGATCCTGACAATTCAATGCATTCACTTTGGAAAGGTTATCTGCCTGAAAACCTCTTTGCCCCGGCGCCTCAAAGCAGGATGGATGGAGAGTGGGATGAACGGGACATGGTCGGATTTGCTAGACTGATGGCCGCACATAGGCATGAAATCGCAGCTGTTATTATAGAACCAATCGTTCAAGGAGCTGGGGGCATGCGTATGTATCACCCAGAATGGCTGAAGCGGATTCGCAAGATATGCGACCGTGAGGGTATACTTTTAATAGCGGATGAAATAGCGACAGGTTTCGGTCGAACAGGGAAACTCTTTGCTTGCGAACATGCAGAGATTGCACCCGATATACTGTGTCTGGGCAAGGCGTTAACCGGTGGTACCATGACCCTGTCAGCCACCCTGACAACTCGTGAAGTAGCTGAGACCATTTCTAATGGTGAAGCCGGTTGTTTTATGCATGGTCCTACCTTTATGGGAAATCCGCTTGCATGCGCGGCAGCTAATGCGAGTCTGGCAATACTGGAATCAGGTGATTGGCAACAACAGGTGGCTGATATTGAAGTTCAGCTGCGTGAGCAGCTGGCTCCGGCCAGAGATGCAGAAATGGTTGCCGATGTGCGTGTTTTGGGGGCGATTGGCGTAGTAGAGACTACACATCCCGTAAATATGGCAGCTCTGCAGAAGTTTTTTGTAGAGCAGGGTGTGTGGATACGCCCGTTCGGGAAGCTGATTTACTTAATGCCGCCTTATATCATTTTGCCGCAGCAGCTTCAACGCCTTACCGCGGCTGTTAATCGGGCTGTTCAGGATGAAACGTTTTTTTGTCAGTAAgtttaaactagcccaaacgaattcgagctcggtac	pEU_mod
	PuuE	4-aminobutyrateaminotransferasePuuE	P50457.1	Class II	96.9	0.5012	MSNNEFHQRRLSATPRGVGVMCNFFAQSAENATLKDVEGNEYIDFAAGIAVLNTGHRHPDLVAAVEQQLQQFTHTAYQIVPYESYVTLAEKINALAPVSGQAKTAFFTTGAEAVENAVKIARAHTGRPGVIAFSGGFHGRTYMTMALTGKVAPYKIGFGPFPGSVYHVPYPSDLHGISTQDSLDAIERLFKSDIEAKQVAAIIFEPVQGEGGFNVAPKELVAAIRRLCDEHGIVMIADEVQSGFARTGKLFAMDHYADKPDLMTMAKSLAGGMPLSGVVGNANIMDAPAPGGLGGTYAGNPLAVAAAHAVLNIIDKESLCERANQLGQRLKNTLIDAKESVPAIAAVRGLGSMIAVEFNDPQTGEPSAAIAQKIQQRALAQGLLLLTCGAYGNVIRFLYPLTIPDAQFDAAMKILQDALSD	catgggacatcaccatcatcaccatcaccatATGAGTAATAATGAATTTCATCAGCGAAGACTTAGCGCTACACCAAGAGGAGTAGGTGTGATGTGTAACTTCTTTGCTCAGAGCGCAGAGAATGCTACATTAAAAGACGTAGAGGGAAATGAATATATCGATTTCGCAGCAGGGATTGCTGTTCTGAACACAGGGCATAGACATCCGGACCTGGTCGCGGCTGTGGAACAACAGCTGCAGCAATTCACTCATACTGCATATCAGATCGTGCCCTACGAGTCATACGTTACTCTGGCGGAAAAAATTAATGCCCTGGCGCCGGTTTCTGGGCAAGCGAAAACCGCGTTTTTTACCACAGGTGCGGAAGCGGTTGAAAATGCCGTTAAAATAGCCCGTGCCCACACTGGTAGACCTGGTGTAATCGCCTTCTCCGGCGGTTTTCATGGACGTACGTATATGACAATGGCGCTTACAGGCAAAGTAGCCCCATACAAAATCGGGTTTGGACCCTTTCCTGGATCAGTATACCATGTTCCATATCCATCTGATCTGCATGGCATTAGCACCCAAGATTCGCTGGATGCTATTGAACGTCTTTTTAAATCTGATATTGAGGCGAAACAGGTTGCCGCCATTATATTTGAACCAGTGCAGGGTGAAGGTGGTTTCAATGTTGCGCCAAAAGAATTGGTCGCAGCGATTCGCCGTCTGTGCGATGAACACGGCATCGTCATGATAGCAGATGAGGTTCAATCTGGTTTTGCCAGAACAGGGAAATTATTTGCTATGGATCATTATGCTGACAAGCCTGACCTGATGACTATGGCGAAAAGTCTCGCCGGTGGCATGCCCCTTAGCGGCGTAGTCGGGAATGCGAACATTATGGATGCTCCTGCACCGGGGGGGCTGGGGGGTACTTATGCGGGCAATCCTTTAGCGGTCGCGGCCGCACATGCGGTGTTAAATATTATCGATAAAGAGTCTCTGTGTGAGCGTGCGAATCAGTTGGGGCAAAGACTTAAAAACACATTAATCGATGCCAAGGAATCTGTTCCAGCTATCGCGGCCGTGAGAGGACTTGGTAGTATGATCGCAGTTGAGTTTAATGACCCTCAGACTGGCGAACCCAGTGCAGCCATCGCTCAGAAAATACAGCAACGTGCGCTGGCGCAGGGTTTACTCCTGCTGACGTGCGGTGCTTATGGAAACGTGATACGTTTCCTCTACCCTCTCACTATTCCGGATGCTCAGTTCGATGCCGCTATGAAAATCCTGCAGGATGCGTTATCCGATTGAgtttaaactagcccaaacgaattcgagctcggtac	pEU_mod
	GabT	4-aminobutyrateaminotransferaseGabT	P22256.1	Class II	96.66	0.4547	MNSNKELMQRRSQAIPRGVGQIHPIFADRAENCRVWDVEGREYLDFAGGIAVLNTGHLHPKVVAAVEAQLKKLSHTCFQVLAYEPYLELCEIMNQKVPGDFAKKTLLVTTGSEAVENAVKIARAATKRSGTIAFSGAYHGRTHYTLALTGKVNPYSAGMGLMPGHVYRALYPCPLHGISEDDAIASIHRIFKNDAAPEDIAAIVIEPVQGEGGFYASSPAFMQRLRALCDEHGIMLIADEVQSGAGRTGTLFAMEQMGVAPDLTTFAKSIAGGFPLAGVTGRAEVMDAVAPGGLGGTYAGNPIACVAALEVLKVFEQENLLQKANDLGQKLKDGLLAIAEKHPEIGDVRGLGAMIAIELFEDGDHNKPDAKLTAEIVARARDKGLILLSCGPYYNVLRILVPLTIEDAQIRQGLEIISQCFDEAKQ	catgggacatcaccatcatcaccatcaccatATGAATTCTAACAAAGAACTGATGCAGCGACGTTCTCAAGCCATCCCCCGAGGAGTTGGCCAGATACATCCTATTTTCGCAGATCGTGCAGAAAATTGTCGTGTTTGGGATGTAGAGGGCCGTGAATATCTGGACTTTGCGGGCGGGATCGCCGTCTTGAATACTGGTCATTTGCACCCAAAAGTGGTCGCTGCTGTTGAAGCGCAACTGAAAAAACTGAGCCACACCTGCTTCCAGGTATTGGCGTACGAACCGTATTTGGAGCTGTGCGAGATCATGAATCAGAAAGTGCCTGGGGATTTCGCGAAAAAAACACTACTAGTAACTACGGGTAGCGAGGCGGTTGAAAACGCGGTAAAAATCGCGCGCGCGGCTACCAAGCGAAGCGGTACAATCGCATTTTCTGGTGCTTATCATGGACGGACACATTACACCCTGGCCCTGACCGGAAAGGTGAACCCTTATAGCGCCGGCATGGGTCTGATGCCAGGGCACGTGTACCGCGCCCTGTACCCATGTCCGCTGCACGGAATTTCAGAAGATGACGCTATCGCAAGCATACACCGTATCTTCAAAAATGACGCAGCACCTGAGGATATTGCCGCTATAGTCATCGAGCCGGTTCAGGGTGAGGGTGGCTTTTACGCCTCCTCTCCGGCTTTTATGCAGCGACTGCGCGCGCTATGTGACGAACATGGTATCATGCTGATCGCCGATGAAGTGCAGAGCGGGGCGGGGCGGACAGGGACACTGTTCGCAATGGAACAAATGGGTGTTGCGCCAGATTTGACAACTTTTGCCAAGAGTATCGCAGGCGGCTTTCCGCTGGCCGGCGTTACTGGCCGAGCAGAAGTCATGGATGCAGTGGCCCCCGGTGGTCTCGGCGGTACCTACGCGGGTAATCCGATTGCCTGTGTAGCTGCGTTAGAAGTACTGAAAGTATTTGAACAGGAGAACCTCCTGCAGAAAGCTAATGATCTCGGTCAGAAATTGAAAGATGGTTTGCTGGCCATCGCCGAAAAACACCCTGAAATTGGTGACGTGCGCGGGCTGGGAGCCATGATTGCTATAGAACTGTTCGAGGATGGTGATCATAACAAGCCGGACGCGAAATTGACGGCTGAGATCGTTGCGCGGGCACGCGATAAGGGGCTGATTCTTCTGAGTTGCGGTCCGTACTATAACGTTCTGCGCATTTTGGTTCCTCTGACTATAGAGGATGCTCAAATCCGTCAGGGACTGGAAATAATCTCCCAGTGCTTCGACGAAGCCAAACAGTAAgtttaaactagcccaaacgaattcgagctcggtac	pEU_mod
	AstC	Succinylornithinetransaminase	P77581.1	Class II	94.85	0.3159	MSQPITRENFDEWMIPVYAPAPFIPVRGEGSRLWDQQGKEYIDFAGGIAVNALGHAHPELREALNEQASKFWHTGNGYTNEPVLRLAKKLIDATFADRVFFCNSGAEANEAALKLARKFAHDRYGSHKSGIVAFKNAFHGRTLFTVSAGGQPAYSQDFAPLPADIRHAAYNDINSASALIDDSTCAVIVEPIQGEGGVVPASNAFLQGLRELCNRHNALLIFDEVQTGVGRTGELYAYMHYGVTPDLLTTAKALGGGFPVGALLATEECARVMTVGTHGTTYGGNPLASAVAGKVLELINTPEMLNGVKQRHDWFVERLNTINHRYGLFSEVRGLGLLIGCVLNADYAGQAKQISQEAAKAGVMVLIAGGNVVRFAPALNVSEEEVTTGLDRFAAACEHFVSRGSS	catgggacatcaccatcatcaccatcaccatATGAGCCAACCTATCACTAGGGAGAATTTTGATGAATGGATGATACCTGTTTATGCCCCAGCGCCCTTTATCCCCGTGCGGGGTGAAGGGTCGCGTCTGTGGGATCAACAGGGTAAAGAGTATATCGATTTCGCAGGTGGCATAGCAGTTAACGCACTGGGACACGCTCATCCGGAACTTCGTGAGGCACTCAATGAACAAGCCTCTAAATTTTGGCACACAGGTAATGGTTACACCAACGAGCCGGTTTTGAGGTTAGCCAAAAAACTCATTGATGCGACCTTTGCGGATCGGGTATTTTTTTGCAATTCAGGCGCCGAGGCAAATGAAGCAGCTCTGAAATTAGCACGTAAGTTCGCTCATGACCGCTACGGCAGCCATAAGTCAGGGATTGTAGCCTTCAAAAACGCTTTTCATGGACGGACCCTTTTTACTGTTAGTGCTGGGGGGCAGCCCGCCTATTCCCAGGATTTCGCCCCCTTACCTGCTGACATTCGTCACGCAGCATATAATGACATCAACTCAGCCTCAGCATTGATCGATGATAGCACCTGTGCAGTTATAGTTGAACCCATCCAGGGTGAAGGAGGAGTTGTGCCGGCCAGCAACGCTTTCTTGCAGGGCTTGCGCGAACTGTGCAATCGTCATAATGCATTATTGATCTTTGACGAGGTCCAGACCGGAGTAGGTCGCACCGGCGAGCTGTATGCATACATGCACTATGGCGTGACACCAGACTTACTGACCACGGCCAAAGCACTGGGTGGTGGTTTTCCCGTAGGTGCGTTGTTAGCCACTGAAGAATGCGCACGGGTCATGACAGTTGGCACGCATGGTACTACGTATGGTGGCAACCCGCTGGCTTCTGCCGTCGCGGGGAAAGTCTTAGAACTAATTAATACACCCGAAATGCTGAACGGAGTCAAACAGCGGCATGACTGGTTCGTGGAGCGTCTCAATACAATAAACCATCGCTATGGCCTATTTAGCGAGGTTCGCGGGCTTGGATTATTGATTGGTTGCGTCTTAAATGCTGACTATGCAGGTCAGGCCAAACAGATATCGCAGGAAGCAGCGAAAGCAGGGGTTATGGTGCTCATCGCGGGTGGTAACGTGGTACGTTTTGCACCTGCTCTCAACGTTTCTGAAGAAGAAGTTACCACAGGGTTAGACCGCTTTGCTGCGGCCTGCGAACACTTCGTTTCACGCGGTTCATCTTAGgtttaaactagcccaaacgaattcgagctcggtac	pEU_mod
	PatA	Putrescineaminotransferase	P42588.2	Class II	84.07	0.3385	MNRLPSSASALACSAHALNLIEKRTLDHEEMKALNREVIEYFKEHVNPGFLEYRKSVTAGGDYGAVEWQAGSLNTLVDTQGQEFIDCLGGFGIFNVGHRNPVVVSAVQNQLAKQPLHSQELLDPLRAMLAKTLAALTPGKLKYSFFCNSGTESVEAALKLAKAYQSPRGKFTFIATSGAFHGKSLGALSATAKSTFRKPFMPLLPGFRHVPFGNIEAMRTALNECKKTGDDVAAVILEPIQGEGGVILPPPGYLTAVRKLCDEFGALMILDEVQTGMGRTGKMFACEHENVQPDILCLAKALGGGVMPIGATIATEEVFSVLFDNPFLHTTTFGGNPLACAAALATINVLLEQNLPAQAEQKGDMLLDGFRQLAREYPDLVQEARGKGMLMAIEFVDNEIGYNFASEMFRQRVLVAGTLNNAKTIRIEPPLTLTIEQCELVIKAARKALAAMRVSVEEA	catgggacatcaccatcatcaccatcaccatATGAATCGGCTGCCTTCGAGTGCAAGCGCGTTGGCCTGTTCAGCCCACGCCCTGAATCTGATAGAAAAACGTACGCTGGATCATGAAGAAATGAAGGCTTTAAATAGAGAAGTAATTGAATATTTCAAAGAACACGTTAACCCTGGTTTTTTAGAGTATCGGAAAAGTGTCACTGCCGGGGGGGACTACGGCGCCGTTGAGTGGCAAGCCGGCTCTCTGAATACGTTGGTTGACACACAGGGTCAGGAATTTATCGATTGTTTGGGAGGTTTTGGGATCTTTAACGTTGGTCACCGAAACCCTGTTGTAGTCAGCGCGGTACAAAATCAACTGGCAAAACAACCATTGCACTCCCAGGAACTCCTCGATCCACTGCGTGCTATGCTTGCGAAAACCCTCGCCGCGCTGACTCCAGGGAAATTAAAGTATAGCTTCTTCTGCAATAGTGGTACGGAATCGGTCGAAGCGGCCCTGAAATTGGCAAAAGCATATCAGTCGCCGAGGGGTAAATTTACGTTTATCGCGACCTCTGGCGCTTTTCATGGAAAAAGTCTGGGCGCATTGTCTGCAACGGCGAAAAGCACATTCCGTAAGCCTTTTATGCCACTTTTGCCCGGCTTTCGTCATGTCCCCTTTGGAAACATTGAGGCTATGAGAACGGCCTTAAATGAATGTAAAAAAACTGGCGATGATGTTGCCGCCGTGATCTTAGAACCAATTCAGGGCGAGGGTGGTGTGATATTACCTCCGCCAGGATATCTTACCGCAGTGAGAAAACTGTGCGATGAATTTGGTGCACTCATGATTCTGGATGAAGTTCAAACAGGGATGGGTAGAACAGGTAAAATGTTTGCATGTGAGCACGAGAATGTCCAGCCTGACATCTTGTGCCTGGCGAAAGCTCTCGGGGGTGGTGTGATGCCAATTGGAGCCACTATCGCCACCGAAGAAGTGTTCAGCGTTCTCTTTGATAATCCATTCTTGCATACCACGACCTTCGGAGGCAATCCCCTGGCATGTGCAGCTGCGTTAGCGACAATTAACGTGTTACTCGAACAAAACCTTCCTGCTCAGGCGGAGCAGAAAGGTGATATGTTACTCGATGGCTTTCGACAGTTAGCACGCGAATATCCAGATCTTGTTCAGGAAGCACGCGGTAAAGGTATGTTAATGGCAATTGAATTTGTTGACAACGAGATTGGATATAATTTTGCTTCCGAGATGTTTCGCCAGAGGGTACTGGTAGCCGGGACGCTGAATAATGCAAAAACCATCCGCATAGAGCCGCCGCTGACACTGACAATAGAACAGTGCGAGCTTGTAATCAAAGCGGCTCGCAAGGCCCTGGCAGCGATGCGCGTTTCAGTAGAAGAAGCGTAAgtttaaactagcccaaacgaattcgagctcggtac	pEU_mod
	ArgD	Acetylornithine/succinyldiaminopimelateaminotransferase	P18335.4	Class II	88.54	0.3423	MAIEQTAITRATFDEVILPIYAPAEFIPVKGQGSRIWDQQGKEYVDFAGGIAVTALGHCHPALVNALKTQGETLWHISNVFTNEPALRLGRKLIEATFAERVVFMNSGTEANETAFKLARHYACVRHSPFKTKIIAFHNAFHGRSLFTVSVGGQPKYSDGFGPKPADIIHVPFNDLHAVKAVMDDHTCAVVVEPIQGEGGVTAATPEFLQGLRELCDQHQALLVFDEVQCGMGRTGDLFAYMHYGVTPDILTSAKALGGGFPISAMLTTAEIASAFHPGSHGSTYGGNPLACAVAGAAFDIINTPEVLEGIQAKRQRFVDHLQKIDQQYDVFSDIRGMGLLIGAELKPQYKGRARDFLYAGAEAGVMVLNAGPDVMRFAPSLVVEDADIDEGMQRFAHAVAKVVGA	catgggacatcaccatcatcaccatcaccatATGGCGATTGAACAGACTGCCATCACGCGTGCGACTTTTGATGAAGTCATCCTGCCTATCTATGCGCCCGCCGAATTTATTCCGGTTAAAGGACAGGGATCACGTATTTGGGATCAACAAGGTAAAGAATATGTTGATTTCGCCGGGGGAATCGCGGTTACAGCCCTGGGGCATTGTCATCCTGCACTGGTTAATGCGCTTAAAACTCAGGGCGAAACTCTCTGGCATATAAGTAATGTTTTTACCAACGAGCCTGCGCTGCGCCTGGGTCGTAAACTAATAGAAGCAACTTTTGCGGAACGCGTCGTCTTCATGAACTCTGGGACAGAAGCCAATGAGACCGCTTTTAAATTAGCGCGGCATTACGCATGCGTAAGACACTCACCGTTTAAAACAAAGATTATTGCGTTTCATAACGCTTTTCATGGACGCAGTTTATTTACTGTGAGTGTTGGCGGCCAGCCTAAATACTCTGATGGATTCGGTCCAAAACCAGCCGATATTATCCACGTTCCTTTTAATGACCTGCACGCAGTTAAGGCCGTGATGGACGATCATACCTGTGCAGTAGTTGTAGAGCCGATACAGGGGGAAGGAGGCGTTACGGCAGCGACACCAGAGTTCCTGCAAGGACTTCGTGAACTGTGCGATCAGCATCAGGCTCTTCTGGTATTCGATGAGGTGCAATGCGGTATGGGTCGTACCGGCGACCTTTTTGCCTATATGCATTACGGAGTGACTCCTGATATTCTGACCTCTGCAAAAGCCTTAGGCGGAGGGTTTCCTATCAGCGCCATGCTGACTACTGCAGAAATCGCATCTGCTTTCCATCCTGGTTCGCATGGCTCCACTTACGGTGGCAACCCATTAGCGTGTGCTGTCGCCGGCGCCGCGTTCGATATTATTAATACTCCGGAAGTGCTTGAAGGAATTCAGGCGAAGCGTCAGCGCTTTGTTGATCATCTTCAGAAGATTGATCAACAATATGATGTATTTAGTGACATTCGTGGTATGGGTTTGTTAATTGGCGCAGAATTAAAACCTCAATATAAGGGTCGGGCTCGGGACTTTCTTTATGCGGGCGCGGAGGCAGGTGTTATGGTTTTAAATGCGGGACCGGACGTTATGAGATTCGCCCCGTCCCTTGTGGTCGAAGACGCTGATATAGACGAAGGTATGCAGCGTTTCGCGCATGCGGTTGCCAAGGTGGTGGGGGCGTGAgtttaaactagcccaaacgaattcgagctcggtac	pEU_mod
	IlvE	Branched-chain-amino-acidaminotransferase	P0AB80.2	Class III	96.87	3.38	MTTKKADYIWFNGEMVRWEDAKVHVMSHALHYGTSVFEGIRCYDSHKGPVVFRHREHMQRLHDSAKIYRFPVSQSIDELMEACRDVIRKNNLTSAYIRPLIFVGDVGMGVNPPAGYSTDVIIAAFPWGAYLGAEALEQGIDAMVSSWNRAAPNTIPTAAKAGGNYLSSLLVGSEARRHGYQEGIALDVNGYISEGAGENLFEVKDGVLFTPPFTSSALPGITRDAIIKLAKELGIEVREQVLSRESLYLADEVFMSGTAAEITPVRSVDGIQVGEGRCGPVTKRIQQAFFGLFTGETEDKWGWLDQVNQ	catgggacatcaccatcatcaccatcaccatATGACTACGAAAAAAGCCGACTATATCTGGTTTAACGGAGAGATGGTTCGCTGGGAGGATGCCAAAGTGCATGTGATGTCACATGCCCTGCACTACGGTACATCTGTGTTCGAGGGCATACGTTGTTATGATTCTCATAAGGGTCCGGTTGTTTTTCGCCATCGGGAACATATGCAGCGTCTACATGATTCAGCGAAAATTTATCGTTTTCCGGTGAGCCAGAGCATCGACGAACTGATGGAAGCATGTCGCGATGTGATCCGCAAGAACAACCTGACCTCAGCATATATACGACCGCTTATATTCGTCGGCGATGTAGGTATGGGTGTCAATCCGCCTGCTGGCTATAGTACGGATGTGATTATTGCGGCGTTTCCTTGGGGCGCGTATCTGGGTGCAGAAGCACTCGAACAAGGAATAGATGCAATGGTGTCTTCATGGAATCGTGCCGCCCCGAACACTATCCCAACAGCAGCCAAGGCGGGTGGTAATTATCTTAGCTCTTTGTTAGTGGGTTCGGAAGCGCGTAGACATGGTTATCAGGAGGGAATTGCTCTGGATGTTAATGGCTATATATCAGAGGGTGCCGGAGAGAACCTCTTTGAGGTGAAAGATGGAGTATTGTTCACTCCCCCCTTTACATCCTCGGCTTTGCCGGGCATTACACGCGACGCGATAATTAAACTTGCTAAAGAGTTGGGTATCGAAGTGCGTGAACAAGTACTTTCCCGGGAGTCACTTTATCTGGCCGATGAGGTCTTTATGAGCGGTACAGCAGCGGAAATTACCCCGGTTCGTAGCGTAGATGGCATTCAAGTAGGGGAAGGACGATGTGGTCCTGTGACCAAACGTATTCAACAGGCGTTTTTTGGGTTGTTCACGGGAGAGACGGAGGACAAATGGGGTTGGCTGGATCAAGTTAACCAGTGAgtttaaactagcccaaacgaattcgagctcggtac	pEU_mod
	SerC	Phosphoserineaminotransferase	P23721.4	Class IV	98.02	0.27	MAQIFNFSSGPAMLPAEVLKQAQQELRDWNGLGTSVMEVSHRGKEFIQVAEEAEKDFRDLLNVPSNYKVLFCHGGGRGQFAAVPLNILGDKTTADYVDAGYWAASAIKEAKKYCTPNVFDAKVTVDGLRAVKPMREWQLSDNAAYMHYCPNETIDGIAIDETPDFGADVVVAADFSSTILSRPIDVSRYGVIYAGAQKNIGPAGLTIVIVREDLLGKANIACPSILDYSILNDNGSMFNTPPTFAWYLSGLVFKWLKANGGVAEMDKINQQKAELLYGVIDNSDFYRNDVAKANRSRMNVPFQLADSALDKLFLEESFAAGLHALKGHRVVGGMRASIYNAMPLEGVKALTDFMVEFERRHG	catgggacatcaccatcatcaccatcaccatATGGCGCAAATCTTTAACTTCAGTAGTGGTCCGGCAATGTTGCCTGCGGAGGTACTGAAACAGGCACAGCAAGAACTTCGAGATTGGAACGGCTTGGGCACATCCGTTATGGAGGTCAGCCATCGCGGGAAAGAATTCATTCAGGTGGCTGAAGAAGCCGAAAAGGATTTTAGGGATCTTTTAAACGTACCAAGCAATTATAAAGTTCTGTTCTGCCACGGTGGAGGTCGGGGCCAGTTTGCTGCAGTCCCACTTAACATACTGGGAGACAAAACAACGGCGGATTACGTAGATGCGGGTTATTGGGCAGCGTCTGCTATTAAAGAAGCCAAAAAGTATTGCACTCCAAATGTCTTTGACGCAAAAGTAACGGTCGATGGCTTACGCGCGGTTAAACCAATGAGGGAGTGGCAGCTTAGCGATAATGCTGCGTATATGCATTATTGTCCCAATGAAACAATTGATGGTATCGCAATCGATGAAACTCCAGATTTTGGTGCTGATGTGGTTGTCGCTGCGGACTTCTCTTCTACTATCCTGTCTCGCCCTATTGACGTTAGTCGTTATGGCGTGATATATGCGGGAGCACAGAAGAATATTGGTCCTGCAGGATTAACAATTGTTATCGTTCGCGAAGACCTTCTGGGGAAAGCTAATATTGCGTGTCCAAGTATCCTGGATTACAGCATACTGAATGACAACGGAAGTATGTTTAACACACCCCCAACTTTTGCTTGGTACTTAAGCGGTCTTGTTTTTAAATGGCTGAAAGCTAACGGTGGCGTTGCTGAAATGGATAAAATTAACCAACAAAAAGCTGAACTGCTGTATGGTGTTATCGATAATAGCGATTTTTACCGCAATGATGTTGCGAAGGCTAACCGTAGTCGAATGAATGTGCCTTTCCAGCTGGCTGATTCTGCCCTGGATAAACTCTTTCTGGAAGAGTCTTTTGCTGCAGGTCTGCACGCACTCAAAGGGCATAGAGTAGTTGGCGGCATGAGAGCCAGCATTTATAATGCCATGCCGTTAGAGGGCGTGAAGGCCCTCACCGATTTTATGGTTGAGTTCGAAAGGCGACACGGTTGAgtttaaactagcccaaacgaattcgagctcggtac	pEU_mod
	ArnB	UDP-4-amino-4-deoxy-L-arabinose-oxoglutarateaminotransferase	P77690.3	Sugar AT	92.71	0.4889	MAEGKAMSEFLPFSRPAMGVEELAAVKEVLESGWITTGPKNQALEQAFCQLTGNQHAIAVSSATAGMHITLMALKIGKGDEVITPSLTWVSTLNMISLLGATPVMVDVDRDTLMVTPEAIESAITPRTKAIIPVHYAGAPADIDAIRAIGERYGIAVIEDAAHAVGTYYKGRHIGAKGTAIFSFHAIKNITCAEGGLIVTDNENLARQLRMLKFHGLGVDAYDRQTWGRAPQAEVLTPGYKYNLTDINAAIALTQLVKLEHLNTRRREIAQQYQQALAALPFQPLSLPAWPHVHAWHLFIIRVDEQRCGISRDALMEALKERGIGTGLHFRAAHTQKYYRERFPTLSLPNTEWNSERICSLPLFPDMTTADADHVITALQQLAGQ	catgggacatcaccatcatcaccatcaccatATGGCGGAAGGTAAAGCGATGAGTGAATTTTTGCCCTTTAGCCGCCCAGCAATGGGAGTGGAAGAGCTGGCCGCAGTTAAAGAAGTTCTGGAATCTGGTTGGATCACAACCGGACCCAAAAACCAAGCATTGGAACAGGCGTTTTGTCAATTAACGGGTAATCAGCATGCCATTGCTGTAAGTTCAGCGACTGCTGGGATGCACATTACGTTAATGGCTCTGAAAATCGGTAAAGGAGACGAAGTCATAACTCCCTCATTAACTTGGGTTAGCACTCTGAACATGATCTCTTTATTGGGAGCCACCCCGGTGATGGTGGATGTTGATCGTGACACTCTTATGGTCACCCCGGAAGCAATCGAGTCCGCAATTACCCCGCGTACCAAGGCGATCATACCAGTGCATTATGCGGGCGCTCCGGCCGATATTGACGCGATTCGTGCGATAGGTGAACGTTATGGGATTGCAGTAATTGAAGATGCAGCACATGCAGTTGGAACTTACTACAAGGGACGCCATATCGGTGCAAAAGGTACTGCCATTTTTAGCTTTCATGCCATTAAAAACATAACTTGCGCAGAGGGCGGGCTTATTGTTACTGATAATGAAAATCTGGCCCGTCAGCTGAGGATGCTTAAATTTCATGGTCTTGGGGTAGACGCCTATGACCGCCAAACATGGGGGAGGGCTCCTCAGGCGGAGGTTTTAACGCCGGGGTATAAGTATAATCTGACTGATATTAATGCTGCGATCGCCTTAACCCAGCTCGTCAAACTCGAACATTTAAATACAAGACGTCGAGAAATTGCCCAACAGTACCAGCAGGCTCTGGCCGCACTGCCGTTTCAACCTTTATCACTGCCGGCATGGCCGCACGTTCATGCCTGGCACTTGTTCATTATTCGCGTCGATGAGCAGCGGTGCGGTATTAGCCGTGATGCATTAATGGAAGCTTTGAAGGAGAGAGGGATTGGTACCGGACTGCATTTTCGAGCAGCGCACACACAAAAATACTATCGGGAGCGCTTCCCCACCTTAAGTCTGCCGAATACTGAATGGAATAGCGAACGCATTTGTAGCCTGCCACTCTTCCCAGATATGACAACGGCTGATGCCGATCATGTTATAACAGCTTTACAGCAACTTGCCGGTCAATAGgtttaaactagcccaaacgaattcgagctcggtac	pEU_mod

### Sheet: Suppl. Data S2
Supplementary Data S2: % converesion of keto acid substrates to amino acid products as shown in Fig. 2A
			Class I
			AspC											TyrB											YbdL											AvtA											AlaC											AlaA											HisC
			Glu	Ala	Met	Phe	Gln	Arg	GABA	Val	Leu	Ile	Cys	Glu	Ala	Met	Phe	Gln	Arg	GABA	Val	Leu	Ile	Cys	Glu	Ala	Met	Phe	Gln	Arg	GABA	Val	Leu	Ile	Cys	Glu	Ala	Met	Phe	Gln	Arg	GABA	Val	Leu	Ile	Cys	Glu	Ala	Met	Phe	Gln	Arg	GABA	Val	Leu	Ile	Cys	Glu	Ala	Met	Phe	Gln	Arg	GABA	Val	Leu	Ile	Cys	Glu	Ala	Met	Phe	Gln	Arg	GABA	Val	Leu	Ile	Cys							0																				0.05																				0.2
		Glu	0	0	1.62765	8.36991	0.0155753	0	0	0	0.424095	0	2.85704	0	0	8.16709	7.48712	0.0385066	0.01661	0	0	4.00341	0	0.092676	0	0.0209105	0	0.0146221	0.0251154	0	0	0	0.00809404	0	0	0	0.0343858	0	0.0141335	0.0147353	0.00987503	0	0	0.0173548	0	0.0119817	0	1.71467	0	0.025865	0.0100633	0.0100595	0.0133798	0.0237726	0.0130097	0.00308655	0.00362394	0	2.80152	0.092308	0.0378625	0.0374246	0	0.00478067	0.196685	0.0395724	0.00451561	0.194732	0	0.0639083	0.315608	0.137057	0.25556	6.51905	0	0	0.177433	0	0.120766							0	0.25	0.5	0.75	1	1.25	1.5	1.75	2	2.25	2.5	2.75	3	3.25	3.5	3.75	4	4.25	4.5	4.75	5	5.75	6.5	7.25	8	8.75	9.5	10.25	11	11.75	12.5	13.25	14	14.75	15.5	16.25	17	17.75	18.5	19.25	20
		Asp	18.1407	0.332134	5.96166	14.4002	0.225431	0	0.00167086	0.137446	1.34286	0.221052	5.65411	14.93	0.352466	14.0445	14.9217	0.209821	0.0065237	0	0.275483	9.78815	0.277423	0.515335	0.0207763	0	0	0	0	0	0	0	0.00859389	0.00920141	0	0	3.64521e-05	0	0	0	0.00434002	0	0.0148536	0.0137249	0	0.0166586	0.051149	0.260036	0.00752966	0	0.0141403	0.0140429	0.0299855	0.0319665	0.0112391	0.0120356	0	0.466508	0.440353	0	0.0335508	0.0458326	0	0.000790772	0.00516094	0	0.0162461	0.0174959	3.22262	0.0198661	0.0751948	0.0053038	0.0861404	0.532667	0	0.00392316	0.0180854	0.00428959	0.000913692							0	0.25	0.5	0.75	1	1.25	1.5	1.75	2	2.25	2.5	2.75	3	3.25	3.5	3.75	4	4.25	4.5	4.75	5	5.75	6.5	7.25	8	8.75	9.5	10.25	11	11.75	12.5	13.25	14	14.75	15.5	16.25	17	17.75	18.5	19.25	20
		Ala	0	0	0	2.22488	0	0.253336	0	0	0	0	0.137936	1.71703	0	0.269975	0.916021	0	0.169201	0.220069	0	0.802641	0.113181	0	0.422176	0	4.6949	0.184931	1.18302	0.785097	0.684318	0	0.176588	0	0.0169164	2.76205	0	31.8939	24.2074	0	0.767991	0.493576	68.6506	57.9353	81.7185	54.2216	5.11878	0	0.476401	0	0	0.251666	1.27529	0	0.360961	0.0990175	0.328986	25.5891	0	4.33295	0.731705	0	1.4855	1.22696	0	0	0.111848	1.09299	3.69484	0	3.92356	0	1.14984	0.988396	0.101909	0	0.577087	0	0							0	0.25	0.5	0.75	1	1.25	1.5	1.75	2	2.25	2.5	2.75	3	3.25	3.5	3.75	4	4.25	4.5	4.75	5	5.75	6.5	7.25	8	8.75	9.5	10.25	11	11.75	12.5	13.25	14	14.75	15.5	16.25	17	17.75	18.5	19.25	20
		Ser	0	0.0418446	0	0	0	0	0	0	0	0	0	0.0065418	0	0.00793169	0	0.00290046	0.00508837	0	0	0	0	0	0	0.102469	2.52541	0	4.76638	0	0	0	0.212269	0.112383	0.00263175	0	14.7887	2.67957	1.94077	0.0121151	0.0652901	0	5.15058	4.66476	7.45909	1.85255	1.58562	5.86074	0.372196	0.00419748	0.19955	0.244694	0.847031	0.346209	0.115758	0.00535808	0	1.71849	1.04754	0.130869	0.470801	0.268666	0	0	0	0	0.170342	0.168367	0.797318	0.104649	0	0	0.00839713	0.130922	0	0	0.0537137	0	0							0	0.25	0.5	0.75	1	1.25	1.5	1.75	2	2.25	2.5	2.75	3	3.25	3.5	3.75	4	4.25	4.5	4.75	5	5.75	6.5	7.25	8	8.75	9.5	10.25	11	11.75	12.5	13.25	14	14.75	15.5	16.25	17	17.75	18.5	19.25	20
		Gly	0.762336	0	0.0377037	0	0.235823	0.228704	1.36761	1.21003	0.728859	0.202494	0.0545795	1.48043	0.224526	0	0.139351	0.129301	0	0.959653	0.928663	0.853505	0.0293224	0	0.974228	0.157084	3.21594	0.15369	7.93284	0	1.71877	0.77093	0.812174	0.126094	0	0.124676	18.0112	3.85543	3.35787	0.156704	0	1.25297	9.81923	8.54603	14.0993	0.411616	0.323823	2.164	0.920477	1.03843	0.0314335	0	2.11161	0.73142	0.662703	0.21471	0	1.11927	1.71604	0.780848	0.897174	0.0721348	0.891046	0.910966	0	0	0.21099	0.170063	1.95153	0.643805	0	0.0488258	0.0936141	0.509756	1.44074	1.01014	0.792649	0.144931	0							0	0.25	0.5	0.75	1	1.25	1.5	1.75	2	2.25	2.5	2.75	3	3.25	3.5	3.75	4	4.25	4.5	4.75	5	5.75	6.5	7.25	8	8.75	9.5	10.25	11	11.75	12.5	13.25	14	14.75	15.5	16.25	17	17.75	18.5	19.25	20
		αABA	0.177684	0	0.0711304	0.141127	0.0529026	0.1614	0.162557	0	0.341446	0.093956	0.126371	0.68038	0.787067	0.626737	0.396452	0.0643546	0.0778943	0.349102	0.537933	0.41028	0	0.509812	0.0249599	0	0.282517	0.0176816	0.605629	0	0.0320733	0	0.398628	0	0.173672	0.0427707	42.2812	14.7698	9.6692	0.371885	0.0996412	0	35.909	26.2679	37.8107	26.4963	1.16778	3.50306	0.128954	0.0272934	0.0437365	0	0	0.0179543	0	0	0	2.17027	3.32955	0.302083	0.198111	0.255105	0.170629	0.293273	0.205335	0.01964	0.0257371	0.297336	0.284699	0	0.0538143	0.0329243	0.0468136	0.0985722	0	0.159319	0.155186	0	0							0	0.25	0.5	0.75	1	1.25	1.5	1.75	2	2.25	2.5	2.75	3	3.25	3.5	3.75	4	4.25	4.5	4.75	5	5.75	6.5	7.25	8	8.75	9.5	10.25	11	11.75	12.5	13.25	14	14.75	15.5	16.25	17	17.75	18.5	19.25	20
		Leu	0.725888	0	0.220162	0.533837	0	0	0	1.33561	0	7.43352	0	7.64538	0	7.38137	4.96213	0	0	0	0	0	0	0	0	0	0.158343	0	0.326712	0	0	0	0	0	0	0	16.6734	2.60816	1.98367	0	0	0	6.29821	0	10.1952	4.99647	0	0.122388	0.0210352	0.00639866	0	0	0	0	0	0	0	0.185892	0.14071	0	0.0292273	0.0524309	0	0	0	0	0	0	0.159217	0	0.0141618	0	0	0	0	0	0	0	0							0	0.25	0.5	0.75	1	1.25	1.5	1.75	2	2.25	2.5	2.75	3	3.25	3.5	3.75	4	4.25	4.5	4.75	5	5.75	6.5	7.25	8	8.75	9.5	10.25	11	11.75	12.5	13.25	14	14.75	15.5	16.25	17	17.75	18.5	19.25	20
		Ile	0.242044	0	0.154031	0.225545	0	0	0	1.11086	0.77907	0	0	0	0	0	0	0	0	0	0.0503113	0	0	0	0	0	0	0	0	0	0	0.0707107	0	0	0	0	19.1014	3.04887	2.44662	0	0	0	9.72204	0	0	7.64439	0	0.0785275	0.0220265	0	0.0188235	0	0	0.11607	0	0	0	0.111138	0.0510535	0	0.0403453	0.0450792	0	0	0.00862171	0	0	0	0.0232499	0	0	0	0	0	0	0.161783	0	0	0
		Val	0.00931859	0	0	0.0114627	0.0115314	0.016387	0.268222	0	1.90991	0.116109	0.762662	0.0869378	0.155902	0.0552717	0.0247737	0.0710575	0.202199	0.109587	0	0.178993	0	1.10388	0.0233903	0.00209199	0.0133363	0.0110182	0.0385741	0.0998391	0.142091	0	0.283845	0	0.846196	0.0210167	8.84754	2.59411	1.55393	0.106965	0	0.327217	0	4.9841	6.20875	7.81579	0.0440744	0.172901	0.0958936	0.0552923	0.0841281	0	0.270199	0	0.394512	0	0.582422	0.138923	0.094175	0.0270175	0.0428467	0.0697416	0.127708	0.15771	0	0.0308254	0	0.254601	0.0366857	0.00431363	0.0228737	0.0375529	0.0153356	0	1.10252	0	0.829477	0	1.25087
		Met	6.03062	0	0	4.49325	0.371222	0.00213143	0	0.0383477	0.221957	0.167546	1.13252	31.4781	0.191521	0	26.1096	0.450729	0.114586	0.0349863	0.22477	11.8173	0.0655593	0.403063	0.274485	2.23619	0	0.683914	61.3213	0.00925295	0	0.0111502	0.0914712	0.0270242	6.27393	0.784645	11.9983	0	1.80969	0.145409	0.0288248	0.0036726	4.65062	3.90823	7.14424	3.03312	0.137581	1.92907	0	0	0.214492	0.0758906	0.0932729	0.0400249	0.0503849	0.0857266	0.059215	0.228768	2.15922	0	0.26642	0.0966894	0	0	0.00576584	0.00289838	0	0.0235348	0.82165	0.0698567	0	0	0.245634	0.248886	0.00797434	0.00211354	0.0120947	0.00328736	0
		AAD	5.93474	0.0271602	0.669877	5.40582	0.020104	0	0.0150894	0.0262724	0.196195	0.103208	0.942261	0.433716	0	0.531034	0.376347	0.000865691	0.00769043	0	0	0.126772	0	0	0	0	0	0	0	0	0	0	0	0	0	0.00527203	0	0	0	0	0	0	0	0	0	0	2.06184	5.35521	0.0379934	0	0	0.00544366	0.00709618	0.0448129	0	0.00597067	0	0.940418	1.69974	0.0300536	0.00982154	0.0196535	0	0.0137724	0.0811208	0	0	0.0498278	6.98974	0.145198	0.299059	0.134054	0.269104	2.35928	0.00951134	0.0257625	0.0657704	0.0385777	0.0315231
		His	1.27376	0.00463204	0.0838841	1.02682	0.00370846	0	0	0.000652449	0.0176737	0.000763486	0.184652	4.12972	0.0238501	4.25995	3.12826	0.0196643	0	0	0.00853101	1.14859	0.00541846	0.013511	0	0.0355676	9.33538	0.0237459	16.2868	0	0	0	0.00531512	0	0.028691	0.0979857	0.0199286	0.0132435	0	0.00287489	0.000480528	0	0.00241666	0.00764383	0	0.00680757	0.00139387	0.016294	0.00653595	0	0.00554366	0.00215749	0.00372728	0.00301659	0.00123846	0	0	0.110817	0.190894	0.00754828	0.0087198	0.0076431	0	0.00060255	0.00732914	4.77028e-05	0.00468802	0.0114267	8.00235	0.14738	0.211993	0.118275	0.265706	4.00698	0.000326729	0.0205282	0.0579874	0.0162964	0.0463823
		Phe	36.5513	0.328999	5.30479	0	0.184665	0.00537744	0.00230099	0.122035	1.07129	0.383783	8.39817	40.2648	0.534965	38.4558	0	0.4392	0.117698	0.0537248	0.301514	18.7319	0.203477	1.20821	0.0802108	0.0839037	1.41026	0	3.45848	0.031336	0.0311114	0.0527347	0.0249103	0.025541	0.0579273	0.190954	7.12702	0.997663	0	0	0.0628702	0.00310862	2.45054	2.27548	4.09542	1.75226	0	0	0	0	0	0.0687874	0.0496363	0.109147	0.141406	0.0315787	0.111514	0.362915	0.308022	0.00651746	0	0	0	0.061333	0.00640821	0.00647668	0.0120044	0.0287132	0.561033	0	0.12357	0	0	0.1699	0.0219849	0.0770409	0.0215436	0.00561755	0.0119593
		Tyr	11.8856	0.0422118	1.91776	11.5076	0.0528855	0.0171436	0	0.00840658	0.397868	0.070016	2.52528	11.6475	0.125835	13.4533	13.4598	0.0742604	0.00481612	0.00527096	0.0240904	5.65679	0.0261395	0.258144	0	0.00458668	0.0420555	0.00429465	0.124262	0	0	0.0117619	0.0267788	0.0322425	0	0.00205655	0.0489451	0.0134316	0.00254083	0.00160928	0	0	0	0.0323216	0.0109819	0.039358	0.0209765	0.0624935	0.00436259	0.00398783	0.0111425	0.00702025	0	0.0211825	0.00731508	0.00153423	0.00126482	0.0673459	0.0802968	0.00290246	0.0216922	0.0187589	0	0	0.0238522	0	0.00738214	0.004532	0.402579	0.00372979	0.0254593	0	0.0149817	0.183789	0	0	0.00263457	0	0.00170822
		Trp	64.3085	0.347894	11.2232	55.8465	0.43147	0.0220504	0	0.232322	1.66575	0.379155	11.4901	48.7433	0.628792	52.2305	54.4164	0.204502	0.0412347	0	0.232743	23.0859	0.387827	1.10037	0	0.000450818	0.00945983	0	0.0174139	0.0013957	0	0	0.00690423	0.00627664	0	0	0.280407	0.0389583	0.0335648	0	0	0	0.0528039	0.0928039	0.155174	0.053689	0	0.0122481	0.00258304	0	0.00248522	0.013383	0.00541226	0	0.00266947	0.00181387	0	0.422714	0.932829	0.0282612	0.0164194	0.010392	0	0	0.0319161	0.00233354	0.0101505	0.0399395	15.7676	0.394658	0.722431	0.37607	0.748223	6.22004	0.00748089	0.0669355	0.171764	0.0705418	0.0861408
			Class II
			BioA											PuuE											GabT											AstC											PatA											ArgD
			Glu	Ala	Met	Phe	Gln	Arg	GABA	Val	Leu	Ile	Cys	Glu	Ala	Met	Phe	Gln	Arg	GABA	Val	Leu	Ile	Cys	Glu	Ala	Met	Phe	Gln	Arg	GABA	Val	Leu	Ile	Cys	Glu	Ala	Met	Phe	Gln	Arg	GABA	Val	Leu	Ile	Cys	Glu	Ala	Met	Phe	Gln	Arg	GABA	Val	Leu	Ile	Cys	Glu	Ala	Met	Phe	Gln	Arg	GABA	Val	Leu	Ile	Cys
		Glu	0	0.0148101	0	4.32182	0.00767088	0.00777246	0.0254438	0.00838699	0.00460032	0	0.0031421	0	0.537987	0.0051714	0.0248213	0.672727	0.00689736	12.0401	0.00205523	0.0171114	0	0.0113772	0	0.349694	1.97105	0.0186255	1.36535	0.0130966	11.5705	0	0.0129438	0	0.0291889	0	0.504053	0.0337438	0.0206019	0.0576099	0.163871	0.278816	0	0.0342991	0	0.0761456	0	0.876443	0.653498	0.0483287	0.941951	0.0303186	0.00173074	0.005513	0.0405335	0.000430576	0.109273	0	0.929935	0.598016	0.025409	0.961004	0.050474	0.00133356	0.0049458	0.0420174	0.00440434	0.0529849
		Asp	0	0	0	0	0	0	0	5.74717e-05	0	0	0.00833693	0	0	0	0	0	0	0.00494968	0.0166128	0.026144	0.0225441	0	0	0	0	0	0	0.00536755	0	0.00309649	0	0	0.00543811	0.000564696	0.0494952	0.0614871	0	0.0066759	0.14085	0.0410551	0.0441766	0.015478	0	0.0422295	0.147519	0.0035528	0	0	0	0.0089639	0	0.0025882	0.00384144	0	0	0.102379	0.00492857	0	0	0	0.000128627	0.00491479	1.75822e-05	0.00255502	0.00810659	0
		Ala	3.51738	0	2.2334	0	0	0.0374915	0.325278	0	0	0	0.150485	0	0	0	0	0	0.1582	0.8022	0	0.0763436	0	0	5.40464	0	4.00822	0.694821	0	0.191609	1.18286	0	0	0	0	1.96572	0	4.2233	0.823193	0	1.66815	0.919952	0	2.10952	0	0.466255	2.80011	0	1.73493	0	0	0.0566663	0.0928833	0	0.158202	0.254989	0	4.9739	0	5.69438	0	0	0.147065	0.2539	0	0.128509	0	0.0113829
		Ser	0	0	0	0	0.0128075	0	0	0	0	0	0.0952583	0.819123	0	0.0320308	0	0	0	0	0.280949	0.286706	0.0877724	0	0.561098	0.132661	0.0715073	0	0.0335055	0.0429229	0	0	0	0	0.0570239	0.0561232	0.978663	1.08028	0.00490534	0.0959916	0.128475	0.365654	0.60128	0.371305	0	0.598736	1.12381	0.164883	0.0532984	0	0.0487815	0	0	0	0	0	0	0.82144	0.214678	0.00575937	0	0.00661407	0.0026276	0.0242981	0	0.111436	0.0535894	0
		Gly	0.119163	0.046696	0.0579417	0.202137	0.0945581	0	2.17176	1.03562	0.913405	0.0779396	0	20.8379	0.248906	0	0.033369	0.237606	0.0756252	7.31062	1.00736	1.04217	0.31023	0	18.2703	0.369587	0.632674	0	0.36558	0	6.81702	0.789883	0.62333	0	0	4.82746	0.626292	2.27748	1.52038	0	0	1.18036	0.950604	0.794724	0	0.349689	29.6759	0.440595	0.740698	0.150065	0.295002	0	1.58058	0.769891	0.609355	0.0665438	0	28.3634	0.359685	0.813764	0.01668	0.346617	0.04326	0.874237	0.76512	0.70965	0.372068	0
		αABA	0.0548015	0	0.0788699	0.0436106	0.0232861	0	0.0565279	0.0415552	0.121216	0.00857122	0.277639	0.0947725	0	0.0125782	0.0236463	0.037753	0	0.00742214	0	0.228425	0	0.319517	0.303878	0.0583566	0.0718917	0	0.0821787	0.0110263	0.403988	0.0405406	0	0	0.18468	0.263922	0	0.15416	0	0.104034	0	0.215878	0	0	0	0.272973	0.707889	0.105904	0.108608	0.0403823	0.0730529	0	0.110966	0	0.0946544	0	0	0.692219	0.0657186	0.0842425	0.0113947	0.0832237	0.0340584	0.0554562	0.00212036	0	0	0
		Leu	0	0	0	0	0	0	0	0	0	0	0	0.0170369	0	0	0	0	0	0	0	0	0	0	0	0	0	0	0	0	0	0	0	0	0	0	0	0.0890505	0	0	0.00708091	0.07805	0	0	0	0	0.0451827	0.0354153	0.02732	0.000832471	0	0	0	0	0	0	0	0.0665861	0.0368917	1.31621e-05	0	0	0	0	0	0	0	0
		Ile	0	0	0	0	0	0	0	0.0806538	0	0	0	0.00907536	0	0	0	0	0	0	0.119859	0	0	0	0	0	0	0	0	0	0	0.125031	0	0	0	0	0	0.0857482	0	0	0.0305654	0.0586092	0.150158	0	0	0	0.0231785	0.0209376	0.021591	0	0.00906642	0	0	0.0917987	0	0	0	0.0041107	0.0276562	0	0	0	0	0	0	0.495499	0	0
		Val	0.0249196	0	0	0	0.018348	0	0.667234	0	1.13209	0.483916	1.13313	0.0195134	0.00171699	0.019921	0.0283772	0.00493103	0.178177	0	0	0.745906	0.00443054	1.09162	0.0391584	0.0116329	0.0106071	0.0241143	0.0203906	0.116798	0.0950562	0	0.200518	0.0819274	1.31062	0.230391	0.240752	0.251401	0.035216	0.121086	0	0.246335	0	0.229701	0	0.549648	0.0541431	0.022517	0.0337699	0.0300439	0.0445857	0.100131	0	0	0.450326	0	1.06133	0.0200682	0.0193649	0.0259489	0.0170514	0.0237224	0	0.141253	0	0.411333	0	0.292175
		Met	0.170743	0.0670571	0	0.12211	0.11543	0.000920841	0	0.0162165	0	0	0.00332163	0.685266	0	0	0	0.182005	0.00104301	0.0227343	0.00893291	0	0.00370448	0	6.79651	0.0236674	0	0.0116249	0.370741	0.0041466	1.57062	0.0196364	0	0.0109063	0.0110679	0.0833874	0	0	0.0530256	0.00509193	0.129508	0.0333673	0.124165	0.103903	0.0981553	0.0174511	2.90302	2.15298	0	0.075674	0.248447	0.00659333	0.00218388	0.00379781	0	0.0109127	0.00644041	2.95031	2.19293	0	0.259154	0.276319	0.00173674	0.00395971	0.00379758	0	0.0144053	0.00294995
		AAD	0.0997935	0	0	0	0	0	0.00691311	0	0	0	0	46.1968	0.943225	0.0811924	0.00910424	1.10057	0	12.1413	0.102763	0	0.103494	0	80.6551	2.41113	9.62856	0.0690392	5.28193	0.010878	38.5354	0.37811	0.0323922	0.35513	0.015081	83.0925	3.48379	0.318314	0.0325217	0.420987	0.189378	0.876988	0.324213	0.0200402	0.279519	0.0782703	8.17306	0.168674	0.115196	0.00766928	0.125818	0	0	0.0077058	0	0.0055291	0	7.21922	0.178736	0.092822	0	0.141862	0	0	0	0	0	0
		His	0	0.00107004	0	0	0.000420501	0	0	0	0	0	0.00326458	0.0100554	0.00131548	0	0	0	0	0	0.00394483	0.0046317	0	0	0.00478253	0.00494378	0.0021733	0	0.00182521	0	0	0.000130618	0	0	0.00441932	0.012208	0.0223995	0.0217244	0	0.00187366	0.058201	0.00338325	0.00189658	0.000358703	0	0.0138436	0.0549301	0.00461027	0.00111748	0	0.00236179	0	0	0	0	0	0	0.0521886	0.00622994	0	0	0.000261157	0	0.000177075	6.46685e-05	0.00292861	0	0
		Phe	0.0613114	0.0240531	0.0906507	0	0	0.00181291	0.00303612	0	0.019514	0.00787027	0.0267456	0.195117	0.0235433	0.106255	0	0	0	0.0667565	0.0367593	0.059503	0.0127346	0.00992603	0.235427	0.0589495	0.0308315	0	0	0.00710118	0.0993534	0.033632	0.142781	0.00281048	0.0173597	0.0139737	0.00164338	0	0	0	0.0020328	0.0259911	0.0925639	0.138937	0.0330805	0.0628699	0.36594	0	0	0	0	0.0317947	0.023167	0.0406909	0.0452128	0.0106596	0.00265351	0.367035	0.0672722	0.0280213	0	0.0775698	0.00966684	0.0183335	0.0355528	0.0928894	0.0275438	0.0146317
		Tyr	0	0	0	0	0.000802478	0	0	0	0	0	0.00719158	0	0	0	0	0	0	0	0.000292776	0.0433367	0.0433908	0	0	0.00111151	0	0.0225076	0	0.00161938	0	0.0118642	0.00363347	0	0.00564248	0	0.0252668	0.0257057	0	0.0057653	0.00559071	0	0.0238188	0.0382786	0	0.0167589	0.0671661	0.00831689	0.00119541	0.0214326	0.017313	0	0	0	0	0	0	0.0454424	0.00330017	0.00081582	0.00564745	0.00153976	0.00240525	0	0.00669175	0.00953836	0.032583	0
		Trp	0	0	0	0.00268238	0	0.00195605	0	0	0.00592494	0	0.00665489	0.000851585	0	0	0	0	0.0131782	0.00363281	0.00301183	0.0121	0.00549544	0	0.0114977	0.00131236	0.00161691	0.0162204	0	0	0.00726308	0	0	0.00125191	0.00381194	0.0010307	0.0159511	0.0131962	0	0	0.0170839	0.0041748	0.0083796	0.0106549	0	0.0120902	0.140072	0.00318894	0.000566253	0	0.00230707	0.00409239	0	0	0.0036958	0.00654016	0	0.121698	0.00386975	0.00041161	0	0.00144567	0.00219522	0.00379894	0	0.00509213	0.00488786	0
			Class III															Class IV															Sugar AT
			IlvE															SerC															ArnB
			Glu	Ala	Met	Phe	Gln	Arg	GABA	Val	Leu	Ile	Cys					Glu	Ala	Met	Phe	Gln	Arg	GABA	Val	Leu	Ile	Cys					Glu	Ala	Met	Phe	Gln	Arg	GABA	Val	Leu	Ile	Cys
		Glu	0	0	7.28777	7.82674	0.0243972	0	0	10.9062	12.8323	12.9856	0.107456				Glu	0	0.593132	0.161173	0.243418	0.00474163	0.0456361	0.0145756	0	0.13709	0	1.25109				Glu	0	0.0277534	0.121895	0.159369	2.74005	0.00623928	0.00603228	0.0155498	0.00129084	0	0.00651268
		Asp	0.0617521	0.0183903	0	0.00176834	0	0	0	0.00116157	0	0	0.0051646				Asp	4.04819	0.122401	0.0373292	0.0180736	0.0167586	0	0.000336439	0.00529631	0	0.00416026	0.0335195				Asp	0	0.00214213	0	0.00297513	4.44166e-05	0.00379201	0.0196318	0.0135137	0	0	0
		Ala	3.35553	0	0	0	2.07276	1.83294	0.1285	0.00818386	0.0706535	0.300336	0				Ala	0	0	0.605975	0	0	0.458696	0	0	0	0.00270441	0.112995				Ala	0.307826	0	2.72891	2.30588	0	0.634819	0.672758	0	1.22201	0	0
		Ser	0.015191	0.568375	0.0830847	0	0.0141836	0	0	0	0	0	0.0125335				Ser	5.03641	0.807268	0.147558	0	0.0471971	0.00183531	0	0	0	0	0.0226221				Ser	0	0.158457	0	0	0.0197131	0.0582912	0.305944	0.167349	0.00460618	0	0
		Gly	0.742836	0.704332	0.324544	0.219893	0.0649338	0	1.37601	0.758442	0.529981	0	0.0280551				Gly	20.3551	1.54852	0.499991	0.0224079	0.279628	0.22738	0.628468	1.22328	0.953179	0.293766	0				Gly	0.0441255	0.266296	0.0866264	0	0.476628	0	0.545475	0.640286	0.720585	0	0
		αABA	5.64175	0.261154	4.86594	6.12978	0.145797	0	0	5.57507	7.19659	7.05448	0.221953				αABA	0.138702	0	0.00964316	0.0893065	0.0229124	0	0.032017	0.120783	0	0	0.29299				αABA	0.133519	0.168693	0.0448014	0.0187996	0.0366318	0	0.14623	0	0.334045	0	0
		Leu	34.6405	0.355712	28.2672	32.7745	0	0	0	27.6382	0	36.4657	0				Leu	0.0389868	0	0.0070487	0	0	0	0	0	0	0	0				Leu	0	0	0	0	0	0	0	0	0	0	0
		Ile	33.574	0.279822	26.0377	32.868	0	0	0	33.761	61.8573	0	0				Ile	0	0	0	0	0	0	0	0.145711	0	0	0				Ile	0	0	0	0	0	0	0	0.0259146	0	0	0
		Val	8.44979	0.321968	6.98165	8.28437	0.28147	0.324822	0.45842	0	8.0002	5.70912	0.990505				Val	0.0058215	0	0.00710811	0.00672391	0.0133336	0	0.145588	0	0.710448	0	0.918127				Val	0.0443468	0.0453519	0.0578004	0.0155588	0.0589565	0	0.412743	0	0.393285	0	1.34229
		Met	19.0536	1.45515	0	18.6904	0.455464	0.028725	0.0146004	21.689	24.7247	26.2752	0.255585				Met	0.774086	0	0	0	0.194772	0	0	0	0	0	0.00161556				Met	0.747027	0.0191824	0	0.0110725	0.0573828	0.0114131	0.0359705	0.0108082	0.00408252	0.00450054	0.0055667
		AAD	10.8106	0.113904	11.4715	12.9372	0.0556566	0	0	13.4253	15.3568	17.4649	0.0714128				AAD	40.5863	2.93893	0.814329	0.925359	0.187277	0.115388	0.0605412	0.259232	0.259148	0.234727	0.987249				AAD	13.7693	0.102794	0.631485	0.033867	0.794916	0	0	0.00937284	0	0.0154538	0.010034
		His	0.0114108	0.0106175	0.00999826	0.0108897	0	0	0	0.0180545	0.0239677	0.0224914	0.00232696				His	0.0144895	0.00164775	0	0	0.000687221	0.000465703	0	0	0	0	0.00121803				His	0.00329007	0.00514875	0	0	0.000982618	0	0.00585158	0.00208126	0.00120922	0	0
		Phe	38.8066	0.807522	30.6809	0	0.186097	0.0336236	0.0814787	34.6155	41.5758	40.1708	0.569575				Phe	0.741454	0.114876	0.189189	0	0.0491039	0.0505999	0.00416669	0.0311812	0	0	0.050325				Phe	0.157711	0	0.0253546	0	0.467066	0.0132905	0.0898227	0.0410084	0.0490072	0.00614244	0.0168363
		Tyr	3.061	0.0498409	2.80503	3.24338	0.00664099	0	0	3.46369	4.14008	4.38402	0.0449792				Tyr	0.225123	0.015818	0.0036557	0	0.00444581	0	0	0	0	0	0.00557418				Tyr	0.00200914	0.0257719	0.00807245	0.0192034	0.0134795	0	0	0	0	0.0293439	0
		Trp	7.26168	0.073575	6.46492	8.44071	0.00790143	0.00339768	0.000187368	5.27299	9.74329	11.2493	0.0286735				Trp	0.258926	0.0151719	0.00364699	0.00150331	0	0.0128025	0	0	0	0	0.000253678				Trp	0.00428817	0.00595454	0.00137258	0.0685421	0	0	0.0037629	0	0	0.0102957	0

### Sheet: Suppl. Data S3
Supplementary Data S3: Primers used in this study for recombinant expression.
Primer name	Target gene	Sequence	Vector plasmid	Cloning method
EcAT008 astC_Fw	EcAT008 astC	5'- GCTCTTGGTCTCAAATGAGCCAACCTATCACTAGGG -3'	modified pET28a	sequence ligation-independent cloning (SLIC)
EcAT008 astC_Rv	EcAT008 astC	5'- GGTCTCCCGAAGAAGATGAACCGCGTGAAACGAAG -3'	modified pET28a	SLIC
EcAT010 alaC_Fw	EcAT010 alaC	5'- GCTCTTGGTCTCAAATGGCTGACACACGGC -3'	modified pET28a	SLIC
EcAT010 alaC_Rv	EcAT010 alaC	5'- GGTCTCCCGAAGACTCTGCGTTCTCATGAATATGTTTAGAGG -3'	modified pET28a	SLIC
EcAT011 alaA_Fw	EcAT011 alaA	5'- CGGTCTCAAATGTCTCCCATAGAAAAATCAAGCAAGC -3'	modified pET28a	BsaI-based restriction digestion and ligatoin
EcAT011 alaA_Rv	EcAT011 alaA	5'- CTAATGGTCTCCCGAAGACAACTGATGATAGCCACTTAAGAATCTCGC -3'	modified pET28a	BsaI-based restriction digestion and ligatoin
EcAT012 patA_Fw	EcAT012 patA	5'- GCTCTTGGTCTCAAATGAATCGGCTGCCTTCG -3'	modified pET28a	SLIC
EcAT012 patA_Rv	EcAT012 patA	5'- GGTCTCCCGAAGACGCTTCTTCTACTGAAACGCGC -3'	modified pET28a	SLIC
EcAT013 argD_Fw	EcAT013 argD	5'- GCTCTTGGTCTCAAATGGCGATTGAACAGACTGC -3'	modified pET28a	SLIC
EcAT013 argD_Rv	EcAT013 argD	5'- GGTCTCCCGAAGACGCCCCCACCACCTTG -3'	modified pET28a	SLIC
EcAT014 ybdL_Fw	EcAT014 ybdL	5'- CGGTCTCAAATGACCAACAATCCGCTCATTCC -3'	modified pET28a	BsaI-based restriction digestion and ligatoin
EcAT014 ybdL_Rv	EcAT014 ybdL	5'- CTAATGGTCTCCCGAAGACAGCTGACGTAATCGTTCCGC -3'	modified pET28a	BsaI-based restriction digestion and ligatoin
EcAT015 avtA_Fw	EcAT015 avtA	5'- CGGTCTCAAATGACCTTCTCCTTGTTTGGCGATAAA -3'	modified pET28a	BsaI-based restriction digestion and ligatoin
EcAT015 avtA_Rv	EcAT015 avtA	5'- CTAATGGTCTCCCGAAGAATGGCTCTCCGCCCATGCGCGTTCTATTTC -3'	modified pET28a	BsaI-based restriction digestion and ligatoin
EcAT016 ilvE_Fw	EcAT016 ilvE	5'- CGGTCTCAAATGACTACGAAAAAAGCCGACTATATC -3'	modified pET28a	BsaI-based restriction digestion and ligatoin
EcAT016 ilvE_Rv	EcAT016 ilvE	5'- CTAATGGTCTCCCGAAGACTGGTTAACTTGATCCAGCCAACCCCATTTG -3'	modified pET28a	BsaI-based restriction digestion and ligatoin
EcAT017 tyrB_Fw	EcAT017 tyrB	5'- GCTCTTGGTCTCAAATGTTCCAAAAAGTTGATGCATACG -3'	modified pET28a	SLIC
EcAT017 tyrB_Rv	EcAT017 tyrB	5'- GGTCTCCCGAAGACATCACCGCGGCAAATGC -3'	modified pET28a	SLIC
EcAT018 arnB_Fw	EcAT018 arnB	5'- GCTCTTGGTCTCAAATGGCGGAAGGTAAAGCG -3'	modified pET28a	SLIC
EcAT018 arnB_Rv	EcAT018 arnB	5'- GGTCTCCCGAAGATTGACCGGCAAGTTGCTGTAAAG -3'	modified pET28a	SLIC
EcAT019 gabT_Fw	EcAT019 gabT	5'- GCTCTTGGTCTCAAATGAATTCTAACAAAGAACTGATGCAGC -3'	modified pET28a	SLIC
EcAT019 gabT_Rv	EcAT019 gabT	5'- GGTCTCCCGAAGACTGTTTGGCTTCGTCGAAGC -3'	modified pET28a	SLIC
EcAT020 hisC_Fw	EcAT020 hisC	5'- CGGTCTCAAATGACCAACAATCCGCTCATTCC -3'	modified pET28a	BsaI-based restriction digestion and ligatoin
EcAT020 hisC_Rv	EcAT020 hisC	5'- CTAATGGTCTCCCGAAGACAGCTGACGTAATCGTTCCGC -3'	modified pET28a	BsaI-based restriction digestion and ligatoin
EcAT021 puuE_Fw	EcAT021 puuE	5'- GCTCTTGGTCTCAAATGAGTAATAATGAATTTCATCAGCGAAGAC -3'	modified pET28a	SLIC
EcAT021 puuE_Rv	EcAT021 puuE	5'- GGTCTCCCGAAGAATCGGATAACGCATCCTGCAG -3'	modified pET28a	SLIC
EcAT022 serC_Fw	EcAT022 serC	5'- GCTCTTGGTCTCAAATGGCGCAAATCTTTAACTTCAGTAG -3'	modified pET28a	SLIC
EcAT022 serC_Rv	EcAT022 serC	5'- GGTCTCCCGAAGAACCGTGTCGCCTTTCGAAC -3'	modified pET28a	SLIC
EcAT023 bioA_Fw	EcAT023 bioA	5'- GCTCTTGGTCTCAAATGACAACTGACGATCTGGC -3'	modified pET28a	SLIC
EcAT023 bioA_Rv	EcAT023 bioA	5'- GGTCTCCCGAAGACTGACAAAAAAACGTTTCATCCTGAACAGC -3'	modified pET28a	SLIC
EcAT024 aspC_Fw	EcAT024 aspC	5'- CGGTCTCAAATGTTCGAAAACATCACTGCCGCCCC -3'	modified pET28a	BsaI-based restriction digestion and ligatoin
EcAT024 aspC_Rv	EcAT024 aspC	5'- CTAATGGTCTCCCGAAGATAAAACTGCTACAATAGCTTCACATAAGGG -3'	modified pET28a	BsaI-based restriction digestion and ligatoin

### Sheet: Suppl. Data S4
Supplementary Data S4: E. coli strains used in this study
Strains	Relevant genotype	Source
BW25113	wild type, rrnB DElacZ4787 HsdR514 DE(araBAD)567 DE(rhaBAD)568 rph-1
avtA mutant	BW25113 ∆avtA	Keio-collection
tyrB mutant	BW25113 ∆tyrB	Keio-collection
ilvE mutant	BW25113 ∆ilvE	Keio-collection
aspC mutant	BW25113 ∆aspC	Keio-collection

### Sheet: Suppl. Data S5
Supplementary Data S5: List of reactions and their associated k_cat values from the different parameterization approaches
Reaction	Gene	DLKcat	TuRnuP	eciML1515-EcAT	Retrained TuRnuP
CONV_b0774_ala_glu	b0774	0.0189	11.33	0.0374915	0.11333
CONV_b0774_ala_gly	b0774	0.0189	12.025	0.00777246	0.0139387
CONV_b0774_ala_his	b0774	0.0189	8.92898	0.00181291	0.00682242
CONV_b0774_ala_met	b0774	0.0189	12.025	0.000920841	0.0108226
CONV_b0774_ala_phe	b0774	0.0189	8.41288	0.00195605	0.00393354
CONV_b0774_arg_ala	b0774	0.0076	9.76308	0.00460032	0.0228057
CONV_b0774_arg_glu	b0774	0.0076	10.6355	0.483916	0.145961
CONV_b0774_arg_met	b0774	0.0076	11.288	0.913405	0.178164
CONV_b0774_arg_phe	b0774	0.0076	7.44077	0.019514	0.0105057
CONV_b0774_arg_trp	b0774	0.0076	7.44077	0.00592494	0.0268428
CONV_b0774_cys_ala	b0774	0.0015	8.16613	0.0031421	0.00891856
CONV_b0774_cys_asp	b0774	0.0015	8.92898	0.00833693	0.0130695
CONV_b0774_cys_glu	b0774	0.0015	8.92898	0.150485	0.13744
CONV_b0774_cys_his	b0774	0.0015	7.03678	0.0952583	0.0529207
CONV_b0774_cys_met	b0774	0.0015	9.47673	0.0267456	0.0182213
CONV_b0774_cys_phe	b0774	0.0015	6.63006	0.00665489	0.00533371
CONV_b0774_cys_ser	b0774	0.0015	10.362	0.00326458	0.00844053
CONV_b0774_cys_trp	b0774	0.0015	6.63006	1.13313	0.135715
CONV_b0774_cys_tyr	b0774	0.0015	6.24684	0.00719158	0.00659583
CONV_b0774_cys_val	b0774	0.0015	7.46846	0.00332163	0.00514183
CONV_b0774_gln_glu	b0774	0.0233	10.9569	3.51738	0.363533
CONV_b0774_gln_gly	b0774	0.0233	8.63495	0.170743	0.0401036
CONV_b0774_gln_his	b0774	0.0233	7.22253	0.0779396	0.0403027
CONV_b0774_gln_met	b0774	0.0233	9.44159	0.0249196	0.0372273
CONV_b0774_gln_ser	b0774	0.0233	9.72688	0.119163	0.0331956
CONV_b0774_gln_tyr	b0774	0.0233	6.41174	0.00787027	0.0215222
CONV_b0774_gln_val	b0774	0.0233	7.44077	0.0613114	0.0227794
CONV_b0774_glu_ala	b0774	0.0093	8.16613	0.0148101	0.0316806
CONV_b0774_glu_gly	b0774	0.0093	8.38169	0.046696	0.0418442
CONV_b0774_glu_met	b0774	0.0093	9.19878	0.0670571	0.0460449
CONV_b0774_glu_phe	b0774	0.0093	6.04114	0.0240531	0.0170283
CONV_b0774_glu_val	b0774	0.0093	7.22253	0.00107004	0.025387
CONV_b0774_ile_gly	b0774	0.0186	8.63495	1.03562	0.0695601
CONV_b0774_ile_phe	b0774	0.0186	6.04114	0.0162165	0.00768651
CONV_b0774_ile_val	b0774	0.0186	8.63495	0.0806538	0.0377856
CONV_b0774_leu_glu	b0774	0.0287	9.19878	0.202137	0.123917
CONV_b0774_leu_gly	b0774	0.0287	8.92898	0.12211	0.0214627
CONV_b0774_leu_phe	b0774	0.0287	6.8304	5.75e-05	0.0022448
CONV_b0774_leu_trp	b0774	0.0287	6.8304	0.00838699	0.0125141
CONV_b0774_leu_val	b0774	0.0287	7.69413	0.00268238	0.00840307
CONV_b0774_met_ala	b0774	0.0133	3.5483	0.00767088	0.0105591
CONV_b0774_met_gly	b0774	0.0133	3.64196	0.0945581	0.028057
CONV_b0774_met_phe	b0774	0.0133	2.78599	0.000420501	0.00672435
CONV_b0774_phe_glu	b0774	0.0251	11.6723	0.11543	0.131923
CONV_b0774_phe_gly	b0774	0.0251	10.0581	0.0128075	0.0140831
CONV_b0774_phe_met	b0774	0.0251	10.9977	0.000802478	0.00802049
CONV_b0774_phe_trp	b0774	0.0251	11.33	0.018348	0.0101702
CONV_b0774_val_asp	b0774	0.0229	11.6723	2.2334	0.229882
CONV_b0774_val_glu	b0774	0.0229	11.6723	1.13209	0.444668
CONV_b0774_val_gly	b0774	0.0229	12.3884	0.0579417	0.0891046
CONV_b0774_val_ile	b0774	0.0229	12.3884	0.0906507	0.141348
CONV_b0774_val_met	b0774	0.0229	12.3884	4.32182	0.301972
CONV_b0907_ala_asp	b0907	0.8473	17.8851	0.000465703	0.00976597
CONV_b0907_ala_glu	b0907	0.8473	20.7555	0.22738	0.067162
CONV_b0907_ala_gly	b0907	0.8473	20.7555	0.00183531	0.0146187
CONV_b0907_ala_his	b0907	0.8473	17.7767	0.0128025	0.0152639
CONV_b0907_ala_phe	b0907	0.8473	17.2553	0.0167586	0.0145651
CONV_b0907_ala_ser	b0907	0.8473	21.253	0.0505999	0.0157482
CONV_b0907_ala_trp	b0907	0.8473	17.7767	0.279628	0.0812002
CONV_b0907_ala_tyr	b0907	0.8473	14.0095	0.00474163	0.0079294
CONV_b0907_arg_ala	b0907	5.0751	14.4328	0.499991	0.0709056
CONV_b0907_arg_glu	b0907	5.0751	18.3138	0.161173	0.044874
CONV_b0907_arg_gly	b0907	5.0751	14.4328	0.189189	0.107731
CONV_b0907_arg_his	b0907	5.0751	14.4328	0.147558	0.0798227
CONV_b0907_arg_phe	b0907	5.0751	15.7811	0.00364699	0.0179396
CONV_b0907_arg_ser	b0907	5.0751	17.2553	0.0070487	0.0527298
CONV_b0907_arg_trp	b0907	5.0751	14.4328	0.0036557	0.0382325
CONV_b0907_cys_ala	b0907	0.1682	11.5419	1.25109	0.0537298
CONV_b0907_cys_asp	b0907	0.1682	12.3247	0.0335195	0.00963577
CONV_b0907_cys_glu	b0907	0.1682	14.3027	0.112995	0.0287344
CONV_b0907_cys_his	b0907	0.1682	12.25	0.0226221	0.0419987
CONV_b0907_cys_met	b0907	0.1682	14.7349	0.050325	0.0336421
CONV_b0907_cys_phe	b0907	0.1682	11.8907	0.000253678	0.00717334
CONV_b0907_cys_ser	b0907	0.1682	14.6456	0.00121803	0.00665181
CONV_b0907_cys_trp	b0907	0.1682	12.25	0.918127	0.213664
CONV_b0907_cys_tyr	b0907	0.1682	9.65402	0.00557418	0.00452331
CONV_b0907_cys_val	b0907	0.1682	10.2463	0.00161556	0.00704916
CONV_b0907_gln_asp	b0907	0.9102	8.44575	0.00270441	0.0143809
CONV_b0907_gln_glu	b0907	0.9102	17.3605	0.0058215	0.0589976
CONV_b0907_gln_gly	b0907	0.9102	8.44575	0.293766	0.0566442
CONV_b0907_gln_his	b0907	0.9102	9.23471	0.710448	0.103103
CONV_b0907_gln_met	b0907	0.9102	10.7168	0.953179	0.0989088
CONV_b0907_gln_phe	b0907	0.9102	8.96386	0.605975	0.110901
CONV_b0907_gln_ser	b0907	0.9102	9.80122	0.00416026	0.0285628
CONV_b0907_gln_tyr	b0907	0.9102	8.19803	0.0373292	0.0405965
CONV_b0907_gln_val	b0907	0.9102	7.49764	0.13709	0.0600279
CONV_b0907_glu_asp	b0907	1.2023	8.44575	0.122401	0.0510366
CONV_b0907_glu_gly	b0907	1.2023	9.23471	1.54852	0.186204
CONV_b0907_glu_his	b0907	1.2023	8.19803	0.0151719	0.0686365
CONV_b0907_glu_leu	b0907	1.2023	9.80122	0.00164775	0.0150596
CONV_b0907_glu_met	b0907	1.2023	10.7168	0.807268	0.412567
CONV_b0907_glu_phe	b0907	1.2023	7.95758	0.015818	0.0646658
CONV_b0907_glu_ser	b0907	1.2023	9.80122	0.593132	0.222617
CONV_b0907_glu_trp	b0907	1.2023	8.19803	0.0456361	0.0465076
CONV_b0907_glu_tyr	b0907	1.2023	6.85708	0.458696	0.101504
CONV_b0907_glu_val	b0907	1.2023	8.19803	0.114876	0.218996
CONV_b0907_ile_ala	b0907	0.8835	16.2579	0.145711	0.104159
CONV_b0907_ile_asp	b0907	0.8835	13.2802	1.22328	0.0472378
CONV_b0907_ile_gly	b0907	0.8835	15.4116	0.0311812	0.0581821
CONV_b0907_leu_glu	b0907	1.0804	16.357	0.00150331	0.0152408
CONV_b0907_leu_gly	b0907	1.0804	13.2802	0.00672391	0.0105205
CONV_b0907_leu_val	b0907	1.0804	12.072	0.00529631	0.0174255
CONV_b0907_met_ala	b0907	1.1605	7.7241	0.0491039	0.0905735
CONV_b0907_met_asp	b0907	1.1605	13.1996	0.194772	0.0677177
CONV_b0907_met_glu	b0907	1.1605	15.8771	0.000687221	0.0121911
CONV_b0907_met_gly	b0907	1.1605	9.80111	0.00444581	0.0408242
CONV_b0907_met_leu	b0907	1.1605	17.2551	0.0133336	0.0179783
CONV_b0907_met_phe	b0907	1.1605	12.0719	20.3551	0.242859
CONV_b0907_met_ser	b0907	1.1605	14.8687	0.0471971	0.062861
CONV_b0907_met_trp	b0907	1.1605	12.4366	0.0389868	0.188847
CONV_b0907_met_tyr	b0907	1.1605	10.4024	0.0144895	0.0488737
CONV_b0907_met_val	b0907	1.1605	9.23461	4.04819	0.183677
CONV_b0907_phe_asp	b0907	2.3408	16.357	0.741454	0.690432
CONV_b0907_phe_glu	b0907	2.3408	18.9822	0.774086	0.460945
CONV_b0907_phe_gly	b0907	2.3408	15.4116	5.03641	0.790603
CONV_b0907_phe_trp	b0907	2.3408	20.6297	0.225123	0.175485
CONV_b0907_phe_val	b0907	2.3408	14.0095	0.258926	0.236427
CONV_b0907_val_asp	b0907	0.514	17.8851	0.00710811	0.0198316
CONV_b0907_val_gly	b0907	0.514	20.7555	0.0180736	0.0225233
CONV_b0907_val_ile	b0907	0.514	21.8952	0.243418	0.118322
CONV_b0907_val_phe	b0907	0.514	17.7767	0.0224079	0.0208462
CONV_b0928_ala_asp	b0928	0.7497	390.874	0.0220504	0.102431
CONV_b0928_ala_his	b0928	0.7497	326.938	0.016387	0.0119114
CONV_b0928_ala_phe	b0928	0.7497	308.95	0.225431	0.362985
CONV_b0928_ala_ser	b0928	0.7497	390.874	0.0171436	0.0261609
CONV_b0928_ala_trp	b0928	0.7497	308.041	0.235823	0.0350756
CONV_b0928_ala_tyr	b0928	0.7497	266.223	0.0155753	0.0659167
CONV_b0928_arg_ala	b0928	2.3552	290.236	0.0176737	0.252428
CONV_b0928_arg_gly	b0928	2.3552	290.236	0.77907	0.254138
CONV_b0928_arg_met	b0928	2.3552	317.349	1.07129	0.342962
CONV_b0928_arg_phe	b0928	2.3552	291.092	1.66575	0.893635
CONV_b0928_arg_trp	b0928	2.3552	257.654	1.90991	0.942256
CONV_b0928_arg_tyr	b0928	2.3552	308.95	0.397868	0.403013
CONV_b0928_arg_val	b0928	2.3552	250.097	0.221957	0.807721
CONV_b0928_cys_ala	b0928	0.28	235.642	2.85704	0.874828
CONV_b0928_cys_asp	b0928	0.28	281.724	5.65411	1.15904
CONV_b0928_cys_glu	b0928	0.28	273.461	0.137936	0.401142
CONV_b0928_cys_gly	b0928	0.28	235.642	0.0545795	0.194552
CONV_b0928_cys_his	b0928	0.28	235.642	8.39817	1.96424
CONV_b0928_cys_met	b0928	0.28	281.724	1.13252	0.526617
CONV_b0928_cys_phe	b0928	0.28	222.677	11.4901	3.7564
CONV_b0928_cys_trp	b0928	0.28	222.022	0.762662	1.83861
CONV_b0928_cys_tyr	b0928	0.28	191.881	2.52528	0.757056
CONV_b0928_cys_val	b0928	0.28	203.053	0.184652	0.350246
CONV_b0928_gln_asp	b0928	1.1252	250.097	0.167546	0.210256
CONV_b0928_gln_glu	b0928	1.1252	326.938	7.43352	0.699809
CONV_b0928_gln_gly	b0928	1.1252	242.762	0.383783	0.101067
CONV_b0928_gln_his	b0928	1.1252	242.762	0.116109	0.137493
CONV_b0928_gln_met	b0928	1.1252	250.097	0.070016	0.142222
CONV_b0928_gln_phe	b0928	1.1252	236.337	1.34286	1.13155
CONV_b0928_gln_trp	b0928	1.1252	235.642	0.728859	0.314362
CONV_b0928_gln_tyr	b0928	1.1252	197.679	0.424095	0.349515
CONV_b0928_gln_val	b0928	1.1252	222.022	0.379155	0.344903
CONV_b0928_glu_asp	b0928	2.0648	265.44	0.332134	0.153096
CONV_b0928_glu_gly	b0928	2.0648	250.097	0.00463204	0.0320789
CONV_b0928_glu_his	b0928	2.0648	228.73	0.253336	0.0628229
CONV_b0928_glu_ile	b0928	2.0648	235.642	0.0418446	0.103527
CONV_b0928_glu_leu	b0928	2.0648	273.461	0.328999	0.122339
CONV_b0928_glu_met	b0928	2.0648	265.44	0.0422118	0.0423838
CONV_b0928_glu_phe	b0928	2.0648	216.145	0.228704	0.214685
CONV_b0928_glu_trp	b0928	2.0648	222.022	0.00537744	0.0477434
CONV_b0928_glu_tyr	b0928	2.0648	175.488	0.00213143	0.0546101
CONV_b0928_glu_val	b0928	2.0648	228.73	0.347894	0.212989
CONV_b0928_ile_asp	b0928	1.4882	326.938	0.137446	0.299126
CONV_b0928_ile_gly	b0928	1.4882	317.349	1.21003	0.32834
CONV_b0928_ile_his	b0928	1.4882	273.461	0.0383477	0.0777066
CONV_b0928_ile_leu	b0928	1.4882	379.409	0.000652449	0.0590546
CONV_b0928_ile_met	b0928	1.4882	357.479	1.33561	0.194264
CONV_b0928_ile_phe	b0928	1.4882	258.415	0.122035	0.340529
CONV_b0928_ile_trp	b0928	1.4882	257.654	0.00840658	0.0746111
CONV_b0928_ile_tyr	b0928	1.4882	229.405	0.232322	0.401775
CONV_b0928_ile_val	b0928	1.4882	299.006	1.11086	0.642963
CONV_b0928_leu_asp	b0928	1.3967	317.349	14.4002	1.58434
CONV_b0928_leu_glu	b0928	1.3967	308.041	2.22488	1.10374
CONV_b0928_leu_gly	b0928	1.3967	265.44	8.36991	1.32715
CONV_b0928_leu_his	b0928	1.3967	265.44	4.49325	0.927118
CONV_b0928_leu_ile	b0928	1.3967	228.73	1.02682	1.10842
CONV_b0928_leu_met	b0928	1.3967	317.349	0.533837	0.860625
CONV_b0928_leu_phe	b0928	1.3967	258.415	55.8465	2.84438
CONV_b0928_leu_trp	b0928	1.3967	257.654	0.0114627	0.0988043
CONV_b0928_leu_tyr	b0928	1.3967	222.677	11.5076	1.99206
CONV_b0928_leu_val	b0928	1.3967	228.73	0.225545	0.855514
CONV_b0928_met_asp	b0928	1.4553	257.654	0.371222	0.212411
CONV_b0928_met_glu	b0928	1.4553	242.762	0.00370846	0.0693174
CONV_b0928_met_gly	b0928	1.4553	180.259	0.184665	0.130167
CONV_b0928_met_his	b0928	1.4553	215.51	0.0115314	0.162516
CONV_b0928_met_ile	b0928	1.4553	185.705	0.0528855	0.131923
CONV_b0928_met_leu	b0928	1.4553	290.236	0.43147	0.0844103
CONV_b0928_met_phe	b0928	1.4553	203.652	18.1407	1.56093
CONV_b0928_met_trp	b0928	1.4553	203.053	1.27376	0.458777
CONV_b0928_met_tyr	b0928	1.4553	170.341	0.762336	0.453976
CONV_b0928_phe_ala	b0928	2.6497	265.44	6.03062	2.01036
CONV_b0928_phe_asp	b0928	2.6497	299.006	0.725888	2.19816
CONV_b0928_phe_glu	b0928	2.6497	290.236	0.242044	0.599559
CONV_b0928_phe_his	b0928	2.6497	290.236	0.221052	0.474319
CONV_b0928_phe_ile	b0928	2.6497	235.642	64.3085	2.34323
CONV_b0928_phe_leu	b0928	2.6497	299.006	36.5513	3.76233
CONV_b0928_phe_met	b0928	2.6497	290.236	0.00931859	0.415018
CONV_b0928_phe_trp	b0928	2.6497	299.006	0.000763486	0.109142
CONV_b0928_phe_tyr	b0928	2.6497	290.236	0.202494	0.767234
CONV_b0928_phe_val	b0928	2.6497	235.642	11.8856	1.02416
CONV_b0928_val_asp	b0928	0.8702	390.874	5.96166	0.99896
CONV_b0928_val_gly	b0928	0.8702	379.409	1.62765	0.914777
CONV_b0928_val_his	b0928	0.8702	326.938	0.220162	0.200134
CONV_b0928_val_ile	b0928	0.8702	390.874	0.0838841	0.764012
CONV_b0928_val_leu	b0928	0.8702	379.409	0.0377037	0.257812
CONV_b0928_val_met	b0928	0.8702	379.409	0.154031	0.368506
CONV_b0928_val_phe	b0928	0.8702	308.95	5.30479	2.53995
CONV_b0928_val_trp	b0928	0.8702	308.041	1.91776	0.284829
CONV_b0928_val_tyr	b0928	0.8702	266.223	11.2232	1.92257
CONV_b1302_ala_glu	b1302	18.2528	8.9661	0.0131782	0.023983
CONV_b1302_ala_gly	b1302	18.2528	9.23702	0.178177	0.0808439
CONV_b1302_ala_his	b1302	18.2528	8.44786	0.237606	0.0333648
CONV_b1302_ala_phe	b1302	18.2528	8.44786	0.182005	0.132389
CONV_b1302_ala_val	b1302	18.2528	7.95957	0.672727	0.0587395
CONV_b1302_arg_ala	b1302	24.7122	7.72612	0.00370448	0.0179148
CONV_b1302_arg_glu	b1302	24.7122	8.16968	0.31023	0.0304977
CONV_b1302_arg_gly	b1302	24.7122	7.69747	0.0127346	0.0217393
CONV_b1302_arg_met	b1302	24.7122	7.93006	0.00549544	0.0276417
CONV_b1302_arg_trp	b1302	24.7122	8.16968	0.0433908	0.0351493
CONV_b1302_arg_val	b1302	24.7122	6.83336	0.0877724	0.0368073
CONV_b1302_cys_glu	b1302	0.4066	6.85879	0.0113772	0.0319062
CONV_b1302_cys_phe	b1302	0.4066	6.46235	1.09162	0.161079
CONV_b1302_cys_val	b1302	0.4066	5.56863	0.00992603	0.0166002
CONV_b1302_gln_glu	b1302	24.9237	8.16968	0.819123	0.0951383
CONV_b1302_gln_gly	b1302	24.9237	6.83336	0.000851585	0.0118243
CONV_b1302_gln_met	b1302	24.9237	7.03984	0.0225441	0.0229082
CONV_b1302_gln_val	b1302	24.9237	6.06625	0.0195134	0.010371
CONV_b1302_glu_gly	b1302	12.0225	6.83336	0.248906	0.0436558
CONV_b1302_glu_his	b1302	12.0225	7.25256	0.00689736	0.0198512
CONV_b1302_glu_ile	b1302	12.0225	6.65762	0.0235433	0.0211863
CONV_b1302_glu_leu	b1302	12.0225	7.25256	0.00131548	0.0093716
CONV_b1302_glu_met	b1302	12.0225	7.49951	0.1582	0.0569912
CONV_b1302_glu_phe	b1302	12.0225	7.25256	0.0756252	0.043289
CONV_b1302_glu_ser	b1302	12.0225	7.4717	0.537987	0.184706
CONV_b1302_glu_trp	b1302	12.0225	7.25256	0.00104301	0.00604803
CONV_b1302_glu_val	b1302	12.0225	6.24955	0.00171699	0.025401
CONV_b1302_ile_asp	b1302	1.5549	8.16968	1.00736	0.0464743
CONV_b1302_ile_gly	b1302	1.5549	7.93006	0.119859	0.0457911
CONV_b1302_ile_met	b1302	1.5549	8.9661	0.0367593	0.0252452
CONV_b1302_ile_phe	b1302	1.5549	7.25256	0.280949	0.0273301
CONV_b1302_ile_ser	b1302	1.5549	7.69747	0.00394483	0.0216378
CONV_b1302_ile_trp	b1302	1.5549	7.25256	0.000292776	0.00338718
CONV_b1302_ile_tyr	b1302	1.5549	7.02955	0.00301183	0.0198425
CONV_b1302_ile_val	b1302	1.5549	7.25256	0.00893291	0.0366256
CONV_b1302_leu_ala	b1302	8.164	7.27955	0.106255	0.0700672
CONV_b1302_leu_asp	b1302	8.164	8.44786	0.0051714	0.0363641
CONV_b1302_leu_glu	b1302	8.164	7.95957	0.745906	0.086572
CONV_b1302_leu_gly	b1302	8.164	7.49951	0.019921	0.0330041
CONV_b1302_leu_his	b1302	8.164	7.49951	0.033369	0.0325141
CONV_b1302_leu_phe	b1302	8.164	7.49951	0.0283772	0.0314165
CONV_b1302_leu_ser	b1302	8.164	7.95957	0.0320308	0.0383266
CONV_b1302_leu_trp	b1302	8.164	7.49951	0.00205523	0.00629349
CONV_b1302_leu_tyr	b1302	8.164	7.2689	0.0166128	0.0196014
CONV_b1302_leu_val	b1302	8.164	6.65762	0.0248213	0.0224762
CONV_b1302_met_glu	b1302	19.0241	4.52116	0.00493103	0.0166299
CONV_b1302_met_phe	b1302	19.0241	4.11956	0.00907536	0.102431
CONV_b1302_met_ser	b1302	19.0241	4.37228	20.8379	0.220467
CONV_b1302_met_val	b1302	19.0241	3.15134	0.0100554	0.0445665
CONV_b1302_phe_glu	b1302	19.632	9.23702	0.0170369	0.0869004
CONV_b1302_phe_gly	b1302	19.632	8.70312	0.685266	0.362985
CONV_b1302_phe_val	b1302	19.632	7.72612	0.195117	0.0872042
CONV_b1302_val_asp	b1302	6.5898	9.51613	0.0763436	0.0522775
CONV_b1302_val_glu	b1302	6.5898	8.9661	0.00443054	0.0134968
CONV_b1302_val_gly	b1302	6.5898	9.23702	0.0171114	0.0589757
CONV_b1302_val_his	b1302	6.5898	8.44786	0.059503	0.0255877
CONV_b1302_val_ile	b1302	6.5898	8.9661	1.04217	0.141868
CONV_b1302_val_met	b1302	6.5898	8.9661	0.0046317	0.0230805
CONV_b1302_val_phe	b1302	6.5898	8.44786	0.286706	0.101273
CONV_b1302_val_ser	b1302	6.5898	8.9661	0.026144	0.0239801
CONV_b1302_val_trp	b1302	6.5898	8.44786	0.0433367	0.012366
CONV_b1302_val_tyr	b1302	6.5898	8.18809	0.0121	0.036574
CONV_b1748_ala_asp	b1748	1.2392	4.57757	0.14085	0.0599401
CONV_b1748_ala_glu	b1748	1.2392	4.31299	1.66815	0.503179
CONV_b1748_ala_gly	b1748	1.2392	4.31299	0.058201	0.0340974
CONV_b1748_ala_his	b1748	1.2392	4.0637	0.00708091	0.0189517
CONV_b1748_ala_phe	b1748	1.2392	3.95614	0.129508	0.0505123
CONV_b1748_ala_ser	b1748	1.2392	4.0637	0.163871	0.0913132
CONV_b1748_ala_trp	b1748	1.2392	4.18649	0.128475	0.046229
CONV_b1748_ala_tyr	b1748	1.2392	3.83449	0.0020328	0.0428898
CONV_b1748_ala_val	b1748	1.2392	3.60751	0.0305654	0.0325645
CONV_b1748_arg_ala	b1748	4.2862	3.71651	0.138937	0.0583178
CONV_b1748_arg_asp	b1748	4.2862	4.17096	0.103903	0.0571085
CONV_b1748_arg_glu	b1748	4.2862	3.81462	0.000358703	0.0214078
CONV_b1748_arg_his	b1748	4.2862	4.17096	4.2233	0.665681
CONV_b1748_arg_ile	b1748	4.2862	3.48872	0.0382786	0.0799771
CONV_b1748_arg_leu	b1748	4.2862	3.92988	0.0106549	0.032605
CONV_b1748_arg_met	b1748	4.2862	3.81462	0.229701	0.106811
CONV_b1748_arg_phe	b1748	4.2862	3.94147	0.0614871	0.0997994
CONV_b1748_arg_ser	b1748	4.2862	4.04863	0.371305	0.276636
CONV_b1748_arg_trp	b1748	4.2862	4.29699	2.27748	0.380623
CONV_b1748_arg_tyr	b1748	4.2862	4.05463	0.0337438	0.0774494
CONV_b1748_cys_ala	b1748	1.4882	2.60013	0.0761456	0.0408656
CONV_b1748_cys_asp	b1748	1.4882	3.399	0.0422295	0.0445075
CONV_b1748_cys_glu	b1748	1.4882	3.20253	0.466255	0.334314
CONV_b1748_cys_gly	b1748	1.4882	2.92893	0.0138436	0.011676
CONV_b1748_cys_his	b1748	1.4882	3.01743	0.598736	0.298286
CONV_b1748_cys_met	b1748	1.4882	3.20253	0.0628699	0.0362112
CONV_b1748_cys_phe	b1748	1.4882	2.93757	0.0120902	0.0549986
CONV_b1748_cys_ser	b1748	1.4882	3.01743	0.349689	0.109251
CONV_b1748_cys_trp	b1748	1.4882	3.1086	0.549648	0.500254
CONV_b1748_cys_tyr	b1748	1.4882	2.84724	0.0167589	0.0553801
CONV_b1748_cys_val	b1748	1.4882	2.44984	0.0174511	0.0339154
CONV_b1748_gln_asp	b1748	3.3952	3.81462	0.0981553	0.0434363
CONV_b1748_gln_glu	b1748	3.3952	3.81462	0.230391	0.328867
CONV_b1748_gln_his	b1748	3.3952	3.59413	0.0342991	0.0729215
CONV_b1748_gln_met	b1748	3.3952	3.48872	0.015478	0.0319242
CONV_b1748_gln_ser	b1748	3.3952	3.59413	0.0330805	0.0796539
CONV_b1748_gln_tyr	b1748	3.3952	3.49389	0.794724	0.185911
CONV_b1748_gln_val	b1748	3.3952	3.09708	2.10952	0.104458
CONV_b1748_glu_ala	b1748	2.3773	3.60751	0.504053	0.0973502
CONV_b1748_glu_asp	b1748	2.3773	3.92988	0.0494952	0.0567208
CONV_b1748_glu_gly	b1748	2.3773	3.48872	0.0223995	0.0297635
CONV_b1748_glu_his	b1748	2.3773	3.92988	0.0159511	0.0789894
CONV_b1748_glu_met	b1748	2.3773	3.71651	0.978663	0.0995433
CONV_b1748_glu_phe	b1748	2.3773	3.71366	0.0252668	0.0698386
CONV_b1748_glu_ser	b1748	2.3773	3.92988	0.626292	0.250492
CONV_b1748_glu_trp	b1748	2.3773	4.04863	0.240752	0.0473601
CONV_b1748_glu_val	b1748	2.3773	3.28707	0.00164338	0.0668162
CONV_b1748_ile_met	b1748	1.4882	4.0637	0.0083796	0.0179808
CONV_b1748_ile_phe	b1748	1.4882	3.29677	0.0238188	0.0414899
CONV_b1748_leu_ala	b1748	2.3177	3.01743	0.00490534	0.023855
CONV_b1748_leu_asp	b1748	2.3177	3.82881	0.0530256	0.0438499
CONV_b1748_leu_glu	b1748	2.3177	3.60751	1.52038	0.336952
CONV_b1748_leu_gly	b1748	2.3177	3.2993	0.0441766	0.0193678
CONV_b1748_leu_his	b1748	2.3177	3.399	0.150158	0.0967556
CONV_b1748_leu_met	b1748	2.3177	3.60751	0.00189658	0.0200723
CONV_b1748_leu_phe	b1748	2.3177	3.30904	0.124165	0.073283
CONV_b1748_leu_ser	b1748	2.3177	3.399	0.035216	0.0487013
CONV_b1748_leu_trp	b1748	2.3177	3.5017	0.60128	0.0987623
CONV_b1748_leu_tyr	b1748	2.3177	3.20728	0.0925639	0.0778971
CONV_b1748_leu_val	b1748	2.3177	2.84302	0.950604	0.0897216
CONV_b1748_met_ala	b1748	2.5911	1.71392	0.0066759	0.0102757
CONV_b1748_met_asp	b1748	2.5911	3.19062	0.00559071	0.00980143
CONV_b1748_met_glu	b1748	2.5911	3.01739	0.0170839	0.0398015
CONV_b1748_met_gly	b1748	2.5911	2.29965	0.00187366	0.00615649
CONV_b1748_met_his	b1748	2.5911	2.91803	0.121086	0.0546086
CONV_b1748_met_ile	b1748	2.5911	2.44981	0.0959916	0.0224393
CONV_b1748_met_leu	b1748	2.5911	3.28703	0.00509193	0.00870193
CONV_b1748_met_ser	b1748	2.5911	2.91803	0.0576099	0.0383828
CONV_b1748_met_trp	b1748	2.5911	3.00621	0.000564696	0.026267
CONV_b1748_met_tyr	b1748	2.5911	2.83665	1.96572	0.0793276
CONV_b1748_met_val	b1748	2.5911	2.10318	0.0057653	0.0218135
CONV_b1748_phe_ala	b1748	5.7486	3.60751	0.012208	0.0399205
CONV_b1748_phe_glu	b1748	5.7486	4.44331	4.82746	0.514546
CONV_b1748_phe_gly	b1748	5.7486	3.94451	0.0139737	0.0185067
CONV_b1748_phe_met	b1748	5.7486	4.44331	0.0010307	0.0155244
CONV_b1748_phe_ser	b1748	5.7486	4.18649	0.0833874	0.079377
CONV_b1748_phe_val	b1748	5.7486	3.399	0.0561232	0.0531166
CONV_b1748_val_asp	b1748	1.9733	4.57757	0.0217244	0.0636307
CONV_b1748_val_gly	b1748	1.9733	4.31299	0.0890505	0.0666657
CONV_b1748_val_his	b1748	1.9733	4.0637	0.0257057	0.0472378
CONV_b1748_val_ile	b1748	1.9733	4.18649	1.08028	0.347523
CONV_b1748_val_met	b1748	1.9733	4.31299	0.0131962	0.0442217
CONV_b1748_val_phe	b1748	1.9733	3.95614	0.251401	0.0886379
CONV_b1748_val_ser	b1748	1.9733	4.0637	0.0857482	0.0652036
CONV_b1748_val_trp	b1748	1.9733	4.18649	0.0206019	0.0410394
CONV_b1748_val_tyr	b1748	1.9733	3.83449	0.823193	0.182318
CONV_b2021_ala_asp	b2021	2.9633	73.984	4.00698	0.775469
CONV_b2021_ala_glu	b2021	2.9633	80.8953	0.509756	0.655318
CONV_b2021_ala_gly	b2021	2.9633	80.8953	0.1699	0.286487
CONV_b2021_ala_his	b2021	2.9633	69.7077	0.183789	0.0777066
CONV_b2021_ala_met	b2021	2.9633	83.3397	6.22004	0.844003
CONV_b2021_ala_ser	b2021	2.9633	83.3397	0.248886	0.518836
CONV_b2021_ala_trp	b2021	2.9633	69.7077	0.0861404	0.169908
CONV_b2021_ala_tyr	b2021	2.9633	55.0976	1.14984	0.210477
CONV_b2021_ala_val	b2021	2.9633	69.7077	0.130922	0.114528
CONV_b2021_arg_ala	b2021	7.089	63.7523	0.0180854	0.0810348
CONV_b2021_arg_asp	b2021	7.089	65.6786	0.577087	0.160555
CONV_b2021_arg_glu	b2021	7.089	69.7077	0.0705418	0.0647598
CONV_b2021_arg_gly	b2021	7.089	63.7523	0.792649	0.141821
CONV_b2021_arg_his	b2021	7.089	61.8824	0.0120947	0.0319058
CONV_b2021_arg_met	b2021	7.089	73.984	0.0579874	0.0991464
CONV_b2021_arg_phe	b2021	7.089	63.9403	0.0215436	0.0430814
CONV_b2021_arg_ser	b2021	7.089	73.984	0.177433	0.130354
CONV_b2021_arg_trp	b2021	7.089	61.8824	0.171764	0.175042
CONV_b2021_arg_tyr	b2021	7.089	65.8724	0.0537137	0.0290511
CONV_b2021_cys_asp	b2021	0.3502	48.7685	0.120766	0.0854347
CONV_b2021_cys_glu	b2021	0.3502	53.3242	0.000913692	0.0208293
CONV_b2021_cys_his	b2021	0.3502	45.9497	0.0119593	0.0467141
CONV_b2021_cys_phe	b2021	0.3502	44.7335	0.0861408	0.0617513
CONV_b2021_cys_trp	b2021	0.3502	45.9497	1.25087	0.408886
CONV_b2021_cys_tyr	b2021	0.3502	35.2537	0.00170822	0.0131714
CONV_b2021_cys_val	b2021	0.3502	39.5949	0.0463823	0.0158421
CONV_b2021_gln_ala	b2021	5.1964	51.7602	15.7676	0.466093
CONV_b2021_gln_asp	b2021	5.1964	50.2421	0.797318	0.157278
CONV_b2021_gln_glu	b2021	5.1964	73.984	0.561033	0.257222
CONV_b2021_gln_gly	b2021	5.1964	50.2421	0.0366857	0.0748343
CONV_b2021_gln_his	b2021	5.1964	53.3242	0.0162964	0.0202979
CONV_b2021_gln_met	b2021	5.1964	58.3056	0.144931	0.1259
CONV_b2021_gln_ser	b2021	5.1964	58.3056	0.402579	0.167174
CONV_b2021_gln_trp	b2021	5.1964	53.3242	0.00561755	0.106957
CONV_b2021_gln_tyr	b2021	5.1964	43.4215	0.00328736	0.0286219
CONV_b2021_gln_val	b2021	5.1964	47.3381	0.00428959	0.0327299
CONV_b2021_glu_ala	b2021	3.4176	53.3242	0.0639083	0.317425
CONV_b2021_glu_asp	b2021	3.4176	48.7685	0.0198661	0.136115
CONV_b2021_glu_gly	b2021	3.4176	53.3242	0.14738	0.151109
CONV_b2021_glu_his	b2021	3.4176	45.9497	0.00431363	0.0520691
CONV_b2021_glu_ile	b2021	3.4176	50.2421	0.104649	0.100415
CONV_b2021_glu_leu	b2021	3.4176	56.5955	0.0698567	0.0831345
CONV_b2021_glu_met	b2021	3.4176	56.5955	0.00372979	0.113394
CONV_b2021_glu_phe	b2021	3.4176	44.7335	0.988396	0.222111
CONV_b2021_glu_ser	b2021	3.4176	54.9355	0.643805	0.276976
CONV_b2021_glu_trp	b2021	3.4176	45.9497	6.51905	0.235404
CONV_b2021_glu_tyr	b2021	3.4176	36.319	0.532667	0.0959807
CONV_b2021_glu_val	b2021	3.4176	48.7685	0.394658	0.107275
CONV_b2021_ile_asp	b2021	2.0844	60.0674	1.01014	0.141916
CONV_b2021_ile_gly	b2021	2.0844	65.6786	0.0205282	0.0784392
CONV_b2021_ile_his	b2021	2.0844	56.5955	0.00211354	0.0132008
CONV_b2021_ile_met	b2021	2.0844	73.984	0.161783	0.0842913
CONV_b2021_ile_phe	b2021	2.0844	55.0976	0.0770409	0.0705956
CONV_b2021_ile_trp	b2021	2.0844	56.5955	0.0669355	0.0376226
CONV_b2021_leu_ala	b2021	2.4203	58.3056	0.0254593	0.0865226
CONV_b2021_leu_asp	b2021	2.4203	61.8824	0.722431	0.199852
CONV_b2021_leu_glu	b2021	2.4203	67.6632	0.12357	0.10382
CONV_b2021_leu_gly	b2021	2.4203	58.3056	0.0053038	0.0406506
CONV_b2021_leu_his	b2021	2.4203	58.3056	0.118275	0.0437881
CONV_b2021_leu_met	b2021	2.4203	69.7077	0.0488258	0.0855553
CONV_b2021_leu_phe	b2021	2.4203	56.7624	0.37607	0.0886379
CONV_b2021_leu_ser	b2021	2.4203	69.7077	0.0228737	0.0412878
CONV_b2021_leu_trp	b2021	2.4203	58.3056	0.00392316	0.0264353
CONV_b2021_leu_tyr	b2021	2.4203	46.0852	0.0375529	0.0396824
CONV_b2021_leu_val	b2021	2.4203	48.7685	0.137057	0.0483762
CONV_b2021_met_ala	b2021	4.1335	51.5724	0.265706	0.161699
CONV_b2021_met_asp	b2021	4.1335	58.094	0.0936141	0.14814
CONV_b2021_met_glu	b2021	4.1335	65.4403	0.25556	0.0694156
CONV_b2021_met_his	b2021	4.1335	56.3901	0.748223	0.104356
CONV_b2021_met_leu	b2021	4.1335	73.7156	0.245634	0.120313
CONV_b2021_met_phe	b2021	4.1335	54.8976	0.0149817	0.122462
CONV_b2021_met_trp	b2021	4.1335	56.3901	3.69484	0.620299
CONV_b2021_met_tyr	b2021	4.1335	44.5712	0.0153356	0.0337136
CONV_b2021_met_val	b2021	4.1335	47.1663	0.00839713	0.0395634
CONV_b2021_phe_asp	b2021	8.0215	63.7523	1.95153	1.52758
CONV_b2021_phe_glu	b2021	8.0215	69.7077	3.22262	0.805458
CONV_b2021_phe_gly	b2021	8.0215	61.8824	8.00235	1.27772
CONV_b2021_phe_his	b2021	8.0215	71.8141	0.159217	0.310223
CONV_b2021_phe_trp	b2021	8.0215	73.984	0.82165	0.25296
CONV_b2021_phe_val	b2021	8.0215	53.3242	0.0232499	0.12439
CONV_b2021_val_asp	b2021	1.7958	78.5226	0.00263457	0.103136
CONV_b2021_val_gly	b2021	1.7958	85.8579	0.829477	0.195981
CONV_b2021_val_his	b2021	1.7958	73.984	0.315608	0.0489898
CONV_b2021_val_ile	b2021	1.7958	85.8579	3.92356	0.824988
CONV_b2021_val_met	b2021	1.7958	88.4523	0.0751948	0.15344
CONV_b2021_val_phe	b2021	1.7958	72.0259	0.211993	0.196091
CONV_b2021_val_trp	b2021	1.7958	73.984	0.0141618	0.0688859
CONV_b2253_ala_asp	b2253	13.5996	5.22585	0.634819	0.0305296
CONV_b2253_ala_glu	b2253	13.5996	4.9238	0.0453519	0.0381755
CONV_b2253_ala_gly	b2253	13.5996	5.22585	0.00623928	0.00803609
CONV_b2253_ala_his	b2253	13.5996	4.6392	0.0582912	0.0158046
CONV_b2253_ala_met	b2253	13.5996	5.22585	0.0132905	0.0226744
CONV_b2253_ala_ser	b2253	13.5996	5.07258	0.00379201	0.00895832
CONV_b2253_ala_trp	b2253	13.5996	4.6392	2.74005	0.167377
CONV_b2253_ala_tyr	b2253	13.5996	3.88037	4.44e-05	0.00264026
CONV_b2253_ala_val	b2253	13.5996	4.77938	0.0114131	0.0154693
CONV_b2253_arg_ala	b2253	20.6496	4.50314	0.00460618	0.0184493
CONV_b2253_arg_asp	b2253	20.6496	4.9238	0.0490072	0.0413154
CONV_b2253_arg_glu	b2253	20.6496	4.6392	0.00408252	0.0372273
CONV_b2253_arg_met	b2253	20.6496	4.9238	2.72891	0.352339
CONV_b2253_arg_phe	b2253	20.6496	4.24286	0.121895	0.0968262
CONV_b2253_arg_ser	b2253	20.6496	4.77938	0.393285	0.180331
CONV_b2253_cys_glu	b2253	10.7893	3.76656	0.00651268	0.0265786
CONV_b2253_cys_met	b2253	10.7893	3.88037	0.0168363	0.0261134
CONV_b2253_cys_phe	b2253	10.7893	3.34373	1.34229	0.0549986
CONV_b2253_cys_val	b2253	10.7893	3.15046	0.0055667	0.0164183
CONV_b2253_gln_asp	b2253	19.7294	5.03072	0.00450054	0.00989984
CONV_b2253_gln_glu	b2253	19.7294	4.77938	0.0443468	0.0591365
CONV_b2253_gln_gly	b2253	19.7294	4.88317	0.0102957	0.011266
CONV_b2253_gln_his	b2253	19.7294	4.73995	0.00129084	0.0126421
CONV_b2253_gln_met	b2253	19.7294	5.18273	1.22201	0.0292067
CONV_b2253_gln_phe	b2253	19.7294	4.60093	0.720585	0.0687567
CONV_b2253_gln_ser	b2253	19.7294	5.18273	0.00614244	0.00989747
CONV_b2253_gln_tyr	b2253	19.7294	4.20785	0.00120922	0.00696782
CONV_b2253_gln_val	b2253	19.7294	4.60093	0.0293439	0.0381802
CONV_b2253_glu_ala	b2253	11.4944	5.03072	0.00214213	0.0115568
CONV_b2253_glu_gly	b2253	11.4944	5.03072	0.0277534	0.0150482
CONV_b2253_glu_his	b2253	11.4944	4.73995	0.0191824	0.0174667
CONV_b2253_glu_met	b2253	11.4944	5.66688	0.00514875	0.0277586
CONV_b2253_glu_phe	b2253	11.4944	4.60093	0.158457	0.0504554
CONV_b2253_glu_trp	b2253	11.4944	4.73995	0.0257719	0.0422024
CONV_b2253_glu_tyr	b2253	11.4944	3.96463	0.00595454	0.0131756
CONV_b2253_glu_val	b2253	11.4944	4.60093	0.266296	0.094073
CONV_b2253_ile_met	b2253	6.3268	4.77938	0.0259146	0.0401036
CONV_b2253_ile_phe	b2253	6.3268	3.76656	0.0108082	0.0199234
CONV_b2253_ile_trp	b2253	6.3268	3.88037	0.167349	0.0379077
CONV_b2253_ile_tyr	b2253	6.3268	3.44476	0.0410084	0.01242
CONV_b2253_leu_ala	b2253	8.5642	4.24286	0.0685421	0.0205203
CONV_b2253_leu_glu	b2253	8.5642	4.50314	0.0110725	0.0472378
CONV_b2253_leu_gly	b2253	8.5642	4.24286	0.0155588	0.0187718
CONV_b2253_leu_his	b2253	8.5642	4.24286	0.640286	0.0573225
CONV_b2253_leu_met	b2253	8.5642	4.77938	0.0155498	0.0445075
CONV_b2253_leu_phe	b2253	8.5642	4.11841	0.00208126	0.0149119
CONV_b2253_leu_ser	b2253	8.5642	4.6392	0.0192034	0.0143599
CONV_b2253_leu_val	b2253	8.5642	3.76656	0.0135137	0.0302247
CONV_b2253_met_ala	b2253	16.3304	2.33932	0.000982618	0.00582032
CONV_b2253_met_glu	b2253	16.3304	3.99762	0.476628	0.0645712
CONV_b2253_met_gly	b2253	16.3304	2.8813	0.0573828	0.0193391
CONV_b2253_met_phe	b2253	16.3304	3.44476	0.0197131	0.080724
CONV_b2253_met_trp	b2253	16.3304	3.54885	0.0589565	0.120653
CONV_b2253_met_tyr	b2253	16.3304	3.15046	0.0134795	0.00953628
CONV_b2253_met_val	b2253	16.3304	2.8813	0.467066	0.108777
CONV_b2253_phe_ala	b2253	17.8329	4.77938	0.00329007	0.0170897
CONV_b2253_phe_asp	b2253	17.8329	5.38376	0.0441255	0.0577882
CONV_b2253_phe_glu	b2253	17.8329	5.22585	0.307826	0.124298
CONV_b2253_phe_met	b2253	17.8329	5.38376	0.157711	0.0424812
CONV_b2253_phe_trp	b2253	17.8329	5.22585	0.00200914	0.0255925
CONV_b2253_phe_tyr	b2253	17.8329	4.24286	0.00428817	0.00607636
CONV_b2253_phe_val	b2253	17.8329	4.37106	0.747027	0.0918742
CONV_b2253_val_asp	b2253	7.4321	5.54644	0.0253546	0.0338821
CONV_b2253_val_glu	b2253	7.4321	5.22585	0.0866264	0.0491674
CONV_b2253_val_gly	b2253	7.4321	5.54644	0.00807245	0.0141477
CONV_b2253_val_his	b2253	7.4321	4.9238	0.00297513	0.0193391
CONV_b2253_val_ile	b2253	7.4321	5.71403	0.0578004	0.0692396
CONV_b2253_val_met	b2253	7.4321	5.54644	2.30588	0.116574
CONV_b2253_val_phe	b2253	7.4321	4.77938	0.159369	0.0458523
CONV_b2253_val_ser	b2253	7.4321	5.38376	0.00137258	0.0106627
CONV_b2290_ala_asp	b2290	1.4311	47.3854	0.891046	0.108874
CONV_b2290_ala_glu	b2290	1.4311	43.337	1.4855	0.21751
CONV_b2290_ala_gly	b2290	1.4311	45.9955	0.0458326	0.0582673
CONV_b2290_ala_his	b2290	1.4311	42.0659	0.0524309	0.0553443
CONV_b2290_ala_ile	b2290	1.4311	39.6345	0.0721348	0.0457413
CONV_b2290_ala_leu	b2290	1.4311	44.6465	0.0374246	0.0322134
CONV_b2290_ala_met	b2290	1.4311	43.337	0.0450792	0.0905791
CONV_b2290_ala_phe	b2290	1.4311	39.6345	0.0966894	0.0637843
CONV_b2290_ala_ser	b2290	1.4311	45.9955	0.127708	0.140809
CONV_b2290_ala_trp	b2290	1.4311	39.6345	0.010392	0.0352843
CONV_b2290_ala_tyr	b2290	1.4311	34.1532	0.268666	0.0710604
CONV_b2290_ala_val	b2290	1.4311	39.6345	0.0076431	0.0228493
CONV_b2290_arg_ala	b2290	4.5379	36.2483	0.00754828	0.0355042
CONV_b2290_arg_gly	b2290	4.5379	36.2483	0.00651746	0.0164887
CONV_b2290_arg_val	b2290	4.5379	32.1791	0.130869	0.0685469
CONV_b2290_cys_ala	b2290	0.2119	24.616	0.194732	0.129645
CONV_b2290_cys_asp	b2290	0.2119	31.2353	0.0174959	0.0428631
CONV_b2290_cys_glu	b2290	0.2119	27.7288	1.09299	0.213657
CONV_b2290_cys_gly	b2290	0.2119	25.3598	0.0114267	0.0106939
CONV_b2290_cys_his	b2290	0.2119	27.7288	0.168367	0.275038
CONV_b2290_cys_met	b2290	0.2119	27.7288	0.0287132	0.0764958
CONV_b2290_cys_phe	b2290	0.2119	26.1261	0.0399395	0.0537856
CONV_b2290_cys_ser	b2290	0.2119	29.4299	0.170063	0.0831955
CONV_b2290_cys_trp	b2290	0.2119	26.1261	0.254601	0.209097
CONV_b2290_cys_tyr	b2290	0.2119	22.5129	0.004532	0.0369187
CONV_b2290_cys_val	b2290	0.2119	21.8526	0.0235348	0.0210089
CONV_b2290_gln_asp	b2290	3.3672	39.6345	0.00738214	0.0204488
CONV_b2290_gln_glu	b2290	3.3672	45.9955	0.0101505	0.110024
CONV_b2290_gln_gly	b2290	3.3672	34.1532	4.77e-05	0.00560514
CONV_b2290_gln_his	b2290	3.3672	35.1851	4.33295	0.24671
CONV_b2290_gln_ile	b2290	3.3672	33.1514	0.00647668	0.00898829
CONV_b2290_gln_leu	b2290	3.3672	38.472	0.00289838	0.0104572
CONV_b2290_gln_met	b2290	3.3672	37.3436	0.0308254	0.0399296
CONV_b2290_gln_ser	b2290	3.3672	39.6345	0.0395724	0.044078
CONV_b2290_gln_trp	b2290	3.3672	33.1514	0.780848	0.151467
CONV_b2290_gln_tyr	b2290	3.3672	30.3191	0.092308	0.0445741
CONV_b2290_gln_val	b2290	3.3672	32.1791	0.00233354	0.0122864
CONV_b2290_glu_ala	b2290	2.263	33.1514	2.80152	0.684535
CONV_b2290_glu_asp	b2290	2.263	36.2483	0.440353	0.220368
CONV_b2290_glu_gly	b2290	2.263	33.1514	0.190894	0.088332
CONV_b2290_glu_his	b2290	2.263	33.1514	1.04754	0.68275
CONV_b2290_glu_ile	b2290	2.263	32.1791	0.14071	0.106972
CONV_b2290_glu_leu	b2290	2.263	35.1851	0.0510535	0.0448204
CONV_b2290_glu_met	b2290	2.263	34.1532	0.308022	0.39882
CONV_b2290_glu_phe	b2290	2.263	31.2353	0.932829	0.300895
CONV_b2290_glu_ser	b2290	2.263	36.2483	1.71604	1.09735
CONV_b2290_glu_trp	b2290	2.263	31.2353	0.094175	0.219571
CONV_b2290_glu_tyr	b2290	2.263	26.9155	0.0802968	0.274035
CONV_b2290_glu_val	b2290	2.263	31.2353	2.15922	0.24988
CONV_b2290_ile_ala	b2290	1.4882	35.1851	0.196685	0.0796786
CONV_b2290_ile_asp	b2290	1.4882	36.2483	0.00516094	0.0169836
CONV_b2290_ile_glu	b2290	1.4882	34.1532	0.0428467	0.0233561
CONV_b2290_ile_gly	b2290	1.4882	36.2483	0.00862171	0.0304615
CONV_b2290_ile_his	b2290	1.4882	33.1514	0.00576584	0.0179889
CONV_b2290_ile_phe	b2290	1.4882	31.2353	0.00640821	0.0145975
CONV_b2290_ile_ser	b2290	1.4882	35.1851	0.00732914	0.0196704
CONV_b2290_ile_trp	b2290	1.4882	31.2353	0.0238522	0.0120919
CONV_b2290_ile_tyr	b2290	1.4882	26.9155	0.0319161	0.0374376
CONV_b2290_leu_glu	b2290	2.096	32.1791	0.0403453	0.102431
CONV_b2290_leu_his	b2290	2.096	32.1791	0.470801	0.105085
CONV_b2290_leu_met	b2290	2.096	33.1514	0.26642	0.0960041
CONV_b2290_leu_phe	b2290	2.096	30.3191	0.0164194	0.025693
CONV_b2290_leu_trp	b2290	2.096	30.3191	0.0216922	0.0254958
CONV_b2290_leu_val	b2290	2.096	26.1261	0.0292273	0.0279432
CONV_b2290_met_ala	b2290	2.5673	25.3598	0.0697416	0.155954
CONV_b2290_met_glu	b2290	2.5673	31.2353	0.0187589	0.0658948
CONV_b2290_met_gly	b2290	2.5673	25.3598	0.466508	0.0834069
CONV_b2290_met_his	b2290	2.5673	30.3191	0.110817	0.25289
CONV_b2290_met_phe	b2290	2.5673	28.5667	0.111138	0.2154
CONV_b2290_met_ser	b2290	2.5673	33.1514	25.5891	0.509263
CONV_b2290_met_trp	b2290	2.5673	28.5667	0.228768	0.311169
CONV_b2290_met_tyr	b2290	2.5673	25.3598	0.185892	0.113259
CONV_b2290_met_val	b2290	2.5673	23.894	1.11927	0.249913
CONV_b2290_phe_ala	b2290	6.5674	35.1851	0.422714	0.214152
CONV_b2290_phe_asp	b2290	6.5674	48.8172	1.71849	0.211606
CONV_b2290_phe_glu	b2290	6.5674	39.6345	0.362915	0.213726
CONV_b2290_phe_gly	b2290	6.5674	36.2483	0.138923	0.0502826
CONV_b2290_phe_his	b2290	6.5674	44.6465	0.00468802	0.0499955
CONV_b2290_phe_ile	b2290	6.5674	31.2353	0.0162461	0.0355611
CONV_b2290_phe_leu	b2290	6.5674	42.0659	0.111848	0.137425
CONV_b2290_phe_met	b2290	6.5674	40.8321	0.21099	0.111575
CONV_b2290_phe_ser	b2290	6.5674	43.337	0.0673459	0.241939
CONV_b2290_phe_trp	b2290	6.5674	42.0659	0.170342	0.0477456
CONV_b2290_phe_tyr	b2290	6.5674	37.3436	0.0120044	0.03229
CONV_b2290_phe_val	b2290	6.5674	31.2353	0.00451561	0.0220861
CONV_b2290_val_asp	b2290	1.0404	51.8119	0.00290246	0.0281718
CONV_b2290_val_glu	b2290	1.0404	45.9955	0.0282612	0.0481726
CONV_b2290_val_his	b2290	1.0404	45.9955	0.0335508	0.0422787
CONV_b2290_val_ile	b2290	1.0404	48.8172	0.0270175	0.106316
CONV_b2290_val_met	b2290	1.0404	47.3854	0.731705	0.0894708
CONV_b2290_val_phe	b2290	1.0404	43.337	0.0378625	0.0398093
CONV_b2290_val_trp	b2290	1.0404	43.337	0.0087198	0.0203748
CONV_b2290_val_tyr	b2290	1.0404	37.3436	0.897174	0.124679
CONV_b2379_ala_asp	b2379	21.4769	51.9129	0.0624935	0.0525019
CONV_b2379_ala_glu	b2379	21.4769	50.3903	0.0122481	0.0465574
CONV_b2379_ala_gly	b2379	21.4769	56.7624	0.251666	0.0883941
CONV_b2379_ala_his	b2379	21.4769	43.4215	0.0687874	0.0831632
CONV_b2379_ala_ile	b2379	21.4769	50.3903	0.0100595	0.0269392
CONV_b2379_ala_leu	b2379	21.4769	53.4815	0.0140429	0.0164183
CONV_b2379_ala_met	b2379	21.4769	53.4815	0.0758906	0.0637786
CONV_b2379_ala_ser	b2379	21.4769	53.4815	0.172901	0.0750441
CONV_b2379_ala_trp	b2379	21.4769	44.7335	0.013383	0.0262444
CONV_b2379_ala_tyr	b2379	21.4769	40.9117	0.244694	0.0669531
CONV_b2379_ala_val	b2379	21.4769	50.3903	0.00215749	0.0115201
CONV_b2379_arg_ala	b2379	42.2087	51.9129	0.360961	0.0360079
CONV_b2379_arg_asp	b2379	42.2087	50.3903	0.00153423	0.0117894
CONV_b2379_arg_glu	b2379	42.2087	47.4777	0.00181387	0.016357
CONV_b2379_arg_his	b2379	42.2087	43.4215	0.662703	0.156683
CONV_b2379_arg_met	b2379	42.2087	50.3903	0.0130097	0.0317763
CONV_b2379_arg_phe	b2379	42.2087	43.4215	0.00123846	0.0061536
CONV_b2379_arg_ser	b2379	42.2087	53.4815	0.0112391	0.031487
CONV_b2379_arg_trp	b2379	42.2087	44.7335	0.141406	0.035053
CONV_b2379_arg_tyr	b2379	42.2087	42.1479	0.0503849	0.0281751
CONV_b2379_cys_ala	b2379	2.2715	34.2197	0.00362394	0.03256
CONV_b2379_cys_glu	b2379	2.2715	34.2197	0.328986	0.100546
CONV_b2379_cys_met	b2379	2.2715	35.2537	0.111514	0.0708101
CONV_b2379_cys_phe	b2379	2.2715	28.6224	0.00126482	0.0139746
CONV_b2379_cys_tyr	b2379	2.2715	26.968	0.582422	0.0416891
CONV_b2379_cys_val	b2379	2.2715	32.2418	0.059215	0.0108543
CONV_b2379_gln_asp	b2379	27.1932	36.319	0.0209765	0.0258368
CONV_b2379_gln_glu	b2379	27.1932	53.4815	1.58562	0.197468
CONV_b2379_gln_gly	b2379	27.1932	39.7118	0.0990175	0.0245753
CONV_b2379_gln_his	b2379	27.1932	32.2418	0.0857266	0.144412
CONV_b2379_gln_ile	b2379	27.1932	39.7118	0.0120356	0.0137529
CONV_b2379_gln_met	b2379	27.1932	36.319	0.21471	0.0659913
CONV_b2379_gln_ser	b2379	27.1932	38.547	0.0440744	0.055197
CONV_b2379_gln_trp	b2379	27.1932	33.2161	0.00535808	0.0263827
CONV_b2379_gln_tyr	b2379	27.1932	31.2962	0.0315787	0.0509721
CONV_b2379_gln_val	b2379	27.1932	39.7118	0.00308655	0.0120286
CONV_b2379_glu_ala	b2379	17.5038	38.547	1.71467	0.342948
CONV_b2379_glu_asp	b2379	17.5038	38.547	0.260036	0.130355
CONV_b2379_glu_gly	b2379	17.5038	38.547	0.016294	0.120424
CONV_b2379_glu_his	b2379	17.5038	34.2197	1.92907	0.468688
CONV_b2379_glu_met	b2379	17.5038	38.547	0.122388	0.278486
CONV_b2379_glu_ser	b2379	17.5038	40.9117	2.164	0.568966
CONV_b2379_glu_tyr	b2379	17.5038	31.2962	5.86074	0.334596
CONV_b2379_glu_val	b2379	17.5038	38.547	0.0785275	0.107422
CONV_b2379_ile_ala	b2379	4.1197	39.7118	0.73142	0.088538
CONV_b2379_ile_asp	b2379	4.1197	37.4164	0.0237726	0.0340468
CONV_b2379_ile_glu	b2379	4.1197	36.319	0.0319665	0.027511
CONV_b2379_ile_gly	b2379	4.1197	40.9117	0.11607	0.116009
CONV_b2379_ile_met	b2379	4.1197	46.0852	0.0400249	0.0484675
CONV_b2379_ile_phe	b2379	4.1197	32.2418	0.109147	0.0245223
CONV_b2379_ile_ser	b2379	4.1197	39.7118	0.00301659	0.0250424
CONV_b2379_ile_trp	b2379	4.1197	33.2161	0.0211825	0.013678
CONV_b2379_ile_tyr	b2379	4.1197	32.2418	0.346209	0.0592561
CONV_b2379_leu_ala	b2379	10.5534	37.4164	0.00258304	0.0193391
CONV_b2379_leu_asp	b2379	10.5534	37.4164	0.372196	0.0330482
CONV_b2379_leu_glu	b2379	10.5534	36.319	0.0210352	0.0479462
CONV_b2379_leu_gly	b2379	10.5534	39.7118	0.0958936	0.0321259
CONV_b2379_leu_his	b2379	10.5534	31.2962	0.00639866	0.0473579
CONV_b2379_leu_met	b2379	10.5534	38.547	1.03843	0.078471
CONV_b2379_leu_phe	b2379	10.5534	31.2962	0.00419748	0.0108585
CONV_b2379_leu_ser	b2379	10.5534	38.547	0.00436259	0.0187993
CONV_b2379_leu_trp	b2379	10.5534	32.2418	0.0552923	0.0168674
CONV_b2379_leu_tyr	b2379	10.5534	31.2962	0.00398783	0.0186618
CONV_b2379_leu_val	b2379	10.5534	35.2537	0.025865	0.0157013
CONV_b2379_met_ala	b2379	21.8545	40.9117	0.0141403	0.0398349
CONV_b2379_met_asp	b2379	21.8545	39.7118	0.00702025	0.0181023
CONV_b2379_met_gly	b2379	21.8545	40.9117	0.0314335	0.0384646
CONV_b2379_met_his	b2379	21.8545	34.2197	0.19955	0.0858939
CONV_b2379_met_ile	b2379	21.8545	46.0852	0.0188235	0.0261211
CONV_b2379_met_leu	b2379	21.8545	50.3903	0.00554366	0.0101156
CONV_b2379_met_ser	b2379	21.8545	42.1479	0.0100633	0.0398417
CONV_b2379_met_trp	b2379	21.8545	35.2537	0.0111425	0.028594
CONV_b2379_met_tyr	b2379	21.8545	32.2418	0.00248522	0.0244999
CONV_b2379_met_val	b2379	21.8545	38.547	0.214492	0.0408242
CONV_b2379_phe_glu	b2379	18.3173	47.4777	0.0841281	0.13274
CONV_b2379_phe_gly	b2379	18.3173	50.3903	0.051149	0.134382
CONV_b2379_phe_leu	b2379	18.3173	48.9123	0.323823	0.247614
CONV_b2379_phe_ser	b2379	18.3173	48.9123	5.11878	0.511673
CONV_b2379_phe_tyr	b2379	18.3173	47.4777	0.137581	0.0733946
CONV_b2379_phe_val	b2379	18.3173	44.7335	0.00139387	0.0161491
CONV_b2379_val_asp	b2379	10.1041	51.9129	0.00266947	0.023121
CONV_b2379_val_glu	b2379	10.1041	50.3903	0.115758	0.0441042
CONV_b2379_val_gly	b2379	10.1041	56.7624	0.394512	0.104036
CONV_b2379_val_his	b2379	10.1041	44.7335	0.920477	0.0895885
CONV_b2379_val_ile	b2379	10.1041	55.0976	0.476401	0.18705
CONV_b2379_val_met	b2379	10.1041	53.4815	0.00752966	0.0535571
CONV_b2379_val_phe	b2379	10.1041	44.7335	0.00653595	0.0245235
CONV_b2379_val_ser	b2379	10.1041	55.0976	0.00731508	0.0202222
CONV_b2379_val_tyr	b2379	10.1041	42.1479	0.0220265	0.0661838
CONV_b2662_ala_glu	b2662	0.2519	11.9038	0.0116329	0.0198666
CONV_b2662_ala_gly	b2662	0.2519	13.0158	0.00536755	0.0108386
CONV_b2662_ala_his	b2662	0.2519	11.5547	0.00710118	0.0159368
CONV_b2662_ala_met	b2662	0.2519	12.2635	0.0041466	0.0145908
CONV_b2662_ala_phe	b2662	0.2519	11.5547	0.0429229	0.0288847
CONV_b2662_ala_ser	b2662	0.2519	12.2635	0.191609	0.0174255
CONV_b2662_ala_trp	b2662	0.2519	11.2158	0.116798	0.0737668
CONV_b2662_ala_tyr	b2662	0.2519	11.876	0.00161938	0.00439039
CONV_b2662_ala_val	b2662	0.2519	11.2158	0.0130966	0.0126287
CONV_b2662_arg_ala	b2662	0.2021	10.8868	0.200518	0.114734
CONV_b2662_arg_asp	b2662	0.2021	12.218	0.00363347	0.0175258
CONV_b2662_arg_glu	b2662	0.2021	11.5118	0.142781	0.0731552
CONV_b2662_arg_met	b2662	0.2021	11.8597	0.632674	0.550665
CONV_b2662_arg_phe	b2662	0.2021	10.8465	0.0021733	0.0428703
CONV_b2662_arg_ser	b2662	0.2021	11.5118	4.00822	0.376105
CONV_b2662_arg_tyr	b2662	0.2021	11.4849	0.0308315	0.0173037
CONV_b2662_arg_val	b2662	0.2021	9.62883	1.97105	0.421554
CONV_b2662_cys_asp	b2662	0.5858	9.9567	0.0291889	0.00811715
CONV_b2662_cys_glu	b2662	0.5858	9.3812	0.00543811	0.0139691
CONV_b2662_cys_his	b2662	0.5858	8.83897	0.0570239	0.075451
CONV_b2662_cys_met	b2662	0.5858	9.3812	0.0173597	0.0116895
CONV_b2662_cys_phe	b2662	0.5858	8.83897	0.00381194	0.0243265
CONV_b2662_cys_ser	b2662	0.5858	9.3812	0.00441932	0.00780618
CONV_b2662_cys_trp	b2662	0.5858	8.57972	1.31062	0.287798
CONV_b2662_cys_tyr	b2662	0.5858	9.08478	0.00564248	0.00457252
CONV_b2662_cys_val	b2662	0.5858	7.84672	0.0110679	0.00829121
CONV_b2662_gln_glu	b2662	0.2946	11.5118	0.0109063	0.0454676
CONV_b2662_gln_gly	b2662	0.2946	11.1742	0.00125191	0.00732743
CONV_b2662_gln_his	b2662	0.2946	10.5283	0.62333	0.0656064
CONV_b2662_gln_met	b2662	0.2946	11.1742	0.0129438	0.0201464
CONV_b2662_gln_ser	b2662	0.2946	11.1742	0.00281048	0.0111161
CONV_b2662_gln_val	b2662	0.2946	9.91978	0.0819274	0.023748
CONV_b2662_glu_ala	b2662	0.2978	11.2158	0.349694	0.199362
CONV_b2662_glu_gly	b2662	0.2978	11.1742	0.00494378	0.0154283
CONV_b2662_glu_his	b2662	0.2978	10.8465	0.132661	0.0267194
CONV_b2662_glu_met	b2662	0.2978	11.9038	0.0589495	0.0524589
CONV_b2662_glu_phe	b2662	0.2978	10.5283	0.00131236	0.0109768
CONV_b2662_glu_ser	b2662	0.2978	11.5118	0.369587	0.07947
CONV_b2662_glu_trp	b2662	0.2978	10.5283	0.00111151	0.0161299
CONV_b2662_glu_val	b2662	0.2978	9.91978	0.0236674	0.0684796
CONV_b2662_ile_met	b2662	0.2825	12.6341	0.0196364	0.0202222
CONV_b2662_ile_phe	b2662	0.2825	10.5283	0.033632	0.0213553
CONV_b2662_ile_trp	b2662	0.2825	10.2195	0.0118642	0.0230796
CONV_b2662_ile_val	b2662	0.2825	10.8465	0.125031	0.0413154
CONV_b2662_leu_glu	b2662	0.2942	10.8868	0.0225076	0.0259608
CONV_b2662_leu_gly	b2662	0.2942	10.8868	0.0241143	0.00906574
CONV_b2662_leu_phe	b2662	0.2942	10.5675	0.789883	0.0238196
CONV_b2662_leu_tyr	b2662	0.2942	10.8614	0.000130618	0.00459088
CONV_b2662_leu_val	b2662	0.2942	9.66467	0.00309649	0.0122092
CONV_b2662_met_ala	b2662	0.3982	5.16785	0.36558	0.10666
CONV_b2662_met_glu	b2662	0.3982	7.60991	1.36535	0.0665717
CONV_b2662_met_gly	b2662	0.3982	6.73058	0.370741	0.0432662
CONV_b2662_met_his	b2662	0.3982	7.14347	0.0203906	0.100917
CONV_b2662_met_phe	b2662	0.3982	7.14347	5.40464	0.331974
CONV_b2662_met_ser	b2662	0.3982	7.58169	0.00182521	0.0646192
CONV_b2662_met_trp	b2662	0.3982	6.93395	18.2703	0.787098
CONV_b2662_met_val	b2662	0.3982	6.15555	0.0335055	0.112166
CONV_b2662_phe_ala	b2662	0.9866	11.5547	6.79651	0.72607
CONV_b2662_phe_glu	b2662	0.9866	12.2635	0.00478253	0.0660482
CONV_b2662_phe_met	b2662	0.9866	12.6341	0.561098	0.222111
CONV_b2662_phe_trp	b2662	0.9866	12.2635	0.0391584	0.0842929
CONV_b2662_phe_tyr	b2662	0.9866	12.9854	0.0114977	0.0235009
CONV_b2662_phe_val	b2662	0.9866	10.2576	0.235427	0.150834
CONV_b2662_val_asp	b2662	0.328	13.0158	0.0715073	0.0225647
CONV_b2662_val_gly	b2662	0.328	13.4091	0.00161691	0.015193
CONV_b2662_val_his	b2662	0.328	11.5547	0.0186255	0.0273882
CONV_b2662_val_ile	b2662	0.328	12.2635	0.0106071	0.0338639
CONV_b2662_val_met	b2662	0.328	12.6341	0.694821	0.0792494
CONV_b2662_val_phe	b2662	0.328	11.5547	0.0116249	0.0367001
CONV_b2662_val_tyr	b2662	0.328	11.876	0.0162204	0.0134054
CONV_b3073_ala_asp	b3073	6.5343	12.3627	0.0303186	0.0192455
CONV_b3073_ala_glu	b3073	6.5343	12.0001	0.0089639	0.0224933
CONV_b3073_ala_gly	b3073	6.5343	12.3627	0.0317947	0.0293818
CONV_b3073_ala_his	b3073	6.5343	10.3405	0.00236179	0.00796946
CONV_b3073_ala_ile	b3073	6.5343	11.3065	0.100131	0.0717387
CONV_b3073_ala_leu	b3073	6.5343	10.9749	0.00409239	0.0199234
CONV_b3073_ala_met	b3073	6.5343	12.3627	0.295002	0.0214857
CONV_b3073_ala_ser	b3073	6.5343	11.3065	0.00659333	0.0155383
CONV_b3073_ala_trp	b3073	6.5343	10.3405	0.248447	0.091532
CONV_b3073_ala_tyr	b3073	6.5343	10.9588	0.00906642	0.00866716
CONV_b3073_ala_val	b3073	6.5343	10.653	0.941951	0.0936796
CONV_b3073_arg_ala	b3073	9.7922	10.0372	0.0036958	0.0529565
CONV_b3073_arg_asp	b3073	9.7922	10.9342	0.0452128	0.0486652
CONV_b3073_arg_glu	b3073	9.7922	10.9342	0.609355	0.144417
CONV_b3073_arg_met	b3073	9.7922	11.2646	1.73493	0.550665
CONV_b3073_arg_phe	b3073	9.7922	9.70672	0.653498	0.172456
CONV_b3073_arg_trp	b3073	9.7922	10	0.740698	0.385253
CONV_b3073_arg_val	b3073	9.7922	9.42202	0.450326	0.639516
CONV_b3073_cys_glu	b3073	2.9974	9.88649	0.109273	0.051657
CONV_b3073_cys_met	b3073	2.9974	10.1852	0.00265351	0.0129731
CONV_b3073_cys_phe	b3073	2.9974	8.51922	1.06133	0.0771987
CONV_b3073_cys_val	b3073	2.9974	8.02681	0.00644041	0.0280987
CONV_b3073_gln_glu	b3073	9.9881	10.9342	0.254989	0.104498
CONV_b3073_gln_gly	b3073	9.9881	8.61705	0.0665438	0.0125217
CONV_b3073_gln_his	b3073	9.9881	8.36431	0.158202	0.0163642
CONV_b3073_gln_ile	b3073	9.9881	8.11898	0.0109127	0.019541
CONV_b3073_gln_met	b3073	9.9881	9.14567	0.00654016	0.0154114
CONV_b3073_gln_ser	b3073	9.9881	8.61705	0.000430576	0.0076962
CONV_b3073_gln_trp	b3073	9.9881	8.36431	0.0405335	0.0624721
CONV_b3073_gln_tyr	b3073	9.9881	9.40824	0.00384144	0.00908364
CONV_b3073_gln_val	b3073	9.9881	7.88085	0.0106596	0.040714
CONV_b3073_glu_ala	b3073	3.9796	8.39544	0.876443	0.110837
CONV_b3073_glu_asp	b3073	3.9796	8.87742	0.0035528	0.016006
CONV_b3073_glu_gly	b3073	3.9796	8.36431	0.00461027	0.0292604
CONV_b3073_glu_his	b3073	3.9796	8.61705	0.00318894	0.0147521
CONV_b3073_glu_ile	b3073	3.9796	8.39544	0.0354153	0.0745075
CONV_b3073_glu_leu	b3073	3.9796	8.61705	0.0209376	0.0321828
CONV_b3073_glu_met	b3073	3.9796	9.45708	0.164883	0.0780016
CONV_b3073_glu_phe	b3073	3.9796	8.36431	0.00831689	0.0242822
CONV_b3073_glu_ser	b3073	3.9796	8.87742	0.440595	0.0959374
CONV_b3073_glu_trp	b3073	3.9796	8.61705	0.0566663	0.0285515
CONV_b3073_glu_tyr	b3073	3.9796	9.13229	0.022517	0.0180788
CONV_b3073_glu_val	b3073	3.9796	7.88085	2.15298	0.35665
CONV_b3073_ile_ala	b3073	2.2712	9.74284	0.005513	0.0235094
CONV_b3073_ile_glu	b3073	2.2712	10.3405	0.0025882	0.00724632
CONV_b3073_ile_gly	b3073	2.2712	10.3022	0.769891	0.0346917
CONV_b3073_ile_met	b3073	2.2712	12.0001	0.0917987	0.0176868
CONV_b3073_ile_phe	b3073	2.2712	8.61705	0.00379781	0.0107778
CONV_b3073_ile_trp	b3073	2.2712	8.61705	0.0406909	0.0155042
CONV_b3073_leu_ala	b3073	5.6596	9.17971	0.150065	0.0372595
CONV_b3073_leu_asp	b3073	5.6596	10.653	0.0483287	0.0210433
CONV_b3073_leu_glu	b3073	5.6596	10.3405	0.0337699	0.0345574
CONV_b3073_leu_gly	b3073	5.6596	10.0372	0.000832471	0.0148157
CONV_b3073_leu_phe	b3073	5.6596	8.91046	0.0214326	0.0192995
CONV_b3073_leu_trp	b3073	5.6596	8.91046	0.0300439	0.0300309
CONV_b3073_leu_val	b3073	5.6596	8.91046	0.075674	0.0609294
CONV_b3073_met_ala	b3073	7.4932	3.43709	0.00230707	0.0231964
CONV_b3073_met_glu	b3073	7.4932	6.23389	0.0487815	0.0367477
CONV_b3073_met_gly	b3073	7.4932	4.6117	0.0445857	0.0487375
CONV_b3073_met_his	b3073	7.4932	5.19488	0.0549301	0.0532204
CONV_b3073_met_ile	b3073	7.4932	5.21421	0.147519	0.21572
CONV_b3073_met_leu	b3073	7.4932	6.21077	2.80011	0.120653
CONV_b3073_met_ser	b3073	7.4932	5.68016	0.017313	0.0753244
CONV_b3073_met_trp	b3073	7.4932	5.19488	0.0451827	0.215065
CONV_b3073_met_tyr	b3073	7.4932	5.67185	0.0231785	0.0268728
CONV_b3073_met_val	b3073	7.4932	4.34515	29.6759	0.560073
CONV_b3073_phe_glu	b3073	16.0938	11.6481	2.90302	0.368862
CONV_b3073_phe_gly	b3073	16.0938	10.3405	0.36594	0.305205
CONV_b3073_phe_leu	b3073	16.0938	10.3405	1.12381	0.955132
CONV_b3073_phe_met	b3073	16.0938	11.6481	0.0671661	0.222111
CONV_b3073_phe_tyr	b3073	16.0938	12.3446	0.0541431	0.0360219
CONV_b3073_phe_val	b3073	16.0938	9.17971	0.140072	0.379561
CONV_b3073_val_asp	b3073	2.8452	12.7363	0.021591	0.0108813
CONV_b3073_val_glu	b3073	2.8452	12.3627	0.00111748	0.00536387
CONV_b3073_val_gly	b3073	2.8452	12.7363	0.02732	0.0171143
CONV_b3073_val_ile	b3073	2.8452	12.3627	0.0532984	0.0565361
CONV_b3073_val_met	b3073	2.8452	12.7363	0.000566253	0.0119684
CONV_b3073_val_phe	b3073	2.8452	10.653	0.00119541	0.0161971
CONV_b3359_ala_asp	b3359	0.9954	4.66514	0.000128627	0.00300888
CONV_b3359_ala_glu	b3359	0.9954	4.52832	0.147065	0.101826
CONV_b3359_ala_gly	b3359	0.9954	4.66514	0.04326	0.00757161
CONV_b3359_ala_his	b3359	0.9954	4.14144	0.00240525	0.00796946
CONV_b3359_ala_ile	b3359	0.9954	4.3955	0.00966684	0.00731005
CONV_b3359_ala_leu	b3359	0.9954	4.3955	0.00173674	0.00463306
CONV_b3359_ala_met	b3359	0.9954	4.66514	0.00219522	0.00662941
CONV_b3359_ala_phe	b3359	0.9954	4.26658	0.961004	0.112394
CONV_b3359_ala_ser	b3359	0.9954	4.66514	0.050474	0.0135299
CONV_b3359_ala_trp	b3359	0.9954	4.14144	0.000261157	0.0252633
CONV_b3359_ala_tyr	b3359	0.9954	4.38907	0.346617	0.0320789
CONV_b3359_ala_val	b3359	0.9954	4.14144	0.0026276	0.00623954
CONV_b3359_arg_ala	b3359	0.4406	3.78762	0.032583	0.0348307
CONV_b3359_arg_asp	b3359	0.4406	4.3792	0.00488786	0.00807053
CONV_b3359_arg_glu	b3359	0.4406	4.3792	0.0535894	0.054651
CONV_b3359_arg_gly	b3359	0.4406	4.00507	0.00255502	0.0107084
CONV_b3359_arg_met	b3359	0.4406	4.3792	0.0420174	0.0640686
CONV_b3359_arg_phe	b3359	0.4406	4.00507	0.70965	0.0985128
CONV_b3359_arg_ser	b3359	0.4406	4.51152	0.128509	0.0899724
CONV_b3359_arg_trp	b3359	0.4406	4.00507	0.495499	0.250723
CONV_b3359_arg_tyr	b3359	0.4406	4.50493	0.00292861	0.0167746
CONV_b3359_cys_ala	b3359	0.0194	2.98496	0.0529849	0.0431093
CONV_b3359_cys_glu	b3359	0.0194	3.67653	0.0113829	0.0495027
CONV_b3359_cys_met	b3359	0.0194	3.67653	0.0146317	0.00935042
CONV_b3359_cys_phe	b3359	0.0194	3.36242	0.292175	0.10236
CONV_b3359_cys_val	b3359	0.0194	2.98496	0.00294995	0.00791737
CONV_b3359_gln_glu	b3359	2.1241	4.12608	0.82144	0.224905
CONV_b3359_gln_gly	b3359	2.1241	3.06375	0.0454424	0.00989793
CONV_b3359_gln_his	b3359	2.1241	3.06375	0.00440434	0.0250712
CONV_b3359_gln_met	b3359	2.1241	3.15633	0.00810659	0.0145752
CONV_b3359_gln_phe	b3359	2.1241	2.97389	0.372068	0.128641
CONV_b3359_gln_ser	b3359	2.1241	3.2517	0.121698	0.0272341
CONV_b3359_gln_trp	b3359	2.1241	3.06375	0.0275438	0.0523887
CONV_b3359_gln_tyr	b3359	2.1241	3.34506	0.0144053	0.0274189
CONV_b3359_gln_val	b3359	2.1241	2.802	0.0200682	0.0273223
CONV_b3359_glu_ala	b3359	0.1765	2.98496	0.929935	0.148982
CONV_b3359_glu_asp	b3359	0.1765	3.2517	0.00492857	0.00665107
CONV_b3359_glu_gly	b3359	0.1765	3.06375	0.00622994	0.0130982
CONV_b3359_glu_his	b3359	0.1765	3.2517	0.214678	0.0387722
CONV_b3359_glu_ile	b3359	0.1765	3.07516	0.0368917	0.0246856
CONV_b3359_glu_leu	b3359	0.1765	3.2517	0.0276562	0.0115237
CONV_b3359_glu_met	b3359	0.1765	3.36242	0.0672722	0.04108
CONV_b3359_glu_phe	b3359	0.1765	3.2517	0.00386975	0.0343255
CONV_b3359_glu_ser	b3359	0.1765	3.45118	0.359685	0.14755
CONV_b3359_glu_trp	b3359	0.1765	3.2517	0.0193649	0.0269848
CONV_b3359_glu_tyr	b3359	0.1765	3.34506	0.00330017	0.0217022
CONV_b3359_glu_val	b3359	0.1765	2.88667	2.19293	0.0990398
CONV_b3359_ile_asp	b3359	0.2189	3.66289	1.76e-05	0.00168383
CONV_b3359_ile_glu	b3359	0.2189	3.46402	0.0170514	0.0275385
CONV_b3359_ile_gly	b3359	0.2189	3.55546	0.76512	0.0100464
CONV_b3359_ile_met	b3359	0.2189	4.26658	6.47e-05	0.00220118
CONV_b3359_ile_phe	b3359	0.2189	3.34996	0.00379758	0.0159958
CONV_b3359_ile_ser	b3359	0.2189	3.55546	0.0049458	0.00443073
CONV_b3359_ile_trp	b3359	0.2189	3.2517	0.00669175	0.00632871
CONV_b3359_ile_tyr	b3359	0.2189	3.44613	0.0355528	0.017062
CONV_b3359_leu_ala	b3359	0.4363	3.16808	0.0280213	0.0171608
CONV_b3359_leu_asp	b3359	0.4363	3.78762	1.32e-05	0.00213662
CONV_b3359_leu_glu	b3359	0.4363	3.78762	0.813764	0.101787
CONV_b3359_leu_gly	b3359	0.4363	3.46402	0.00041161	0.003054
CONV_b3359_leu_his	b3359	0.4363	3.36242	0.025409	0.0145752
CONV_b3359_leu_ile	b3359	0.4363	3.2638	0.00081582	0.00503326
CONV_b3359_leu_phe	b3359	0.4363	3.46402	0.01668	0.0222047
CONV_b3359_leu_ser	b3359	0.4363	3.78762	0.00575937	0.00605654
CONV_b3359_leu_trp	b3359	0.4363	3.36242	0.00564745	0.0106627
CONV_b3359_leu_tyr	b3359	0.4363	3.56347	0.259154	0.0187718
CONV_b3359_leu_val	b3359	0.4363	3.16808	0.0259489	0.00891856
CONV_b3359_met_ala	b3359	0.399	1.69548	0.0775698	0.0322632
CONV_b3359_met_glu	b3359	0.399	3.07512	0.276319	0.080724
CONV_b3359_met_gly	b3359	0.399	2.34365	0.00144567	0.00724095
CONV_b3359_met_leu	b3359	0.399	3.45114	0.00153976	0.00937373
CONV_b3359_met_phe	b3359	0.399	2.80197	4.9739	0.584653
CONV_b3359_met_ser	b3359	0.399	3.06372	0.00661407	0.0320789
CONV_b3359_met_trp	b3359	0.399	2.71979	28.3634	0.719852
CONV_b3359_met_tyr	b3359	0.399	2.96951	0.102379	0.0603468
CONV_b3359_met_val	b3359	0.399	2.20819	0.0237224	0.0356016
CONV_b3359_phe_glu	b3359	2.1212	4.80611	0.0521886	0.244744
CONV_b3359_phe_gly	b3359	2.1212	4.26658	0.0041107	0.041423
CONV_b3359_phe_met	b3359	2.1212	4.80611	2.95031	0.164925
CONV_b3359_phe_tyr	b3359	2.1212	4.94409	0.367035	0.113271
CONV_b3359_phe_val	b3359	2.1212	4.01997	0.0665861	0.0844239
CONV_b3359_val_asp	b3359	0.227	4.66514	0.111436	0.0309764
CONV_b3359_val_glu	b3359	0.227	4.3955	0.0928894	0.0754318
CONV_b3359_val_gly	b3359	0.227	4.52832	0.00509213	0.0259041
CONV_b3359_val_his	b3359	0.227	4.14144	0.411333	0.0469827
CONV_b3359_val_met	b3359	0.227	4.52832	0.00953836	0.0339064
CONV_b3359_val_phe	b3359	0.227	4.26658	5.69438	0.367731
CONV_b3359_val_tyr	b3359	0.227	4.38907	0.598016	0.252578
CONV_b3572_ala_asp	b3572	4.1135	48.1016	14.7887	0.357622
CONV_b3572_ala_glu	b3572	4.1135	46.6908	7.12702	1.10202
CONV_b3572_ala_gly	b3572	4.1135	46.6908	0.0489451	0.0196291
CONV_b3572_ala_his	b3572	4.1135	41.4493	0.000480528	0.00768515
CONV_b3572_ala_ile	b3572	4.1135	41.4493	0.767991	0.843477
CONV_b3572_ala_leu	b3572	4.1135	48.1016	8.84754	1.04302
CONV_b3572_ala_met	b3572	4.1135	49.5551	0.00987503	0.0636172
CONV_b3572_ala_phe	b3572	4.1135	39.0535	0.0288248	0.0997519
CONV_b3572_ala_ser	b3572	4.1135	46.6908	0.280407	0.0620267
CONV_b3572_ala_trp	b3572	4.1135	39.0535	0.0652901	0.0795314
CONV_b3572_ala_tyr	b3572	4.1135	34.6694	0.0628702	0.0728743
CONV_b3572_ala_val	b3572	4.1135	39.0535	0.00434002	0.0527138
CONV_b3572_arg_ala	b3572	7.5733	43.992	2.27548	0.256603
CONV_b3572_arg_asp	b3572	7.5733	46.6908	3.90823	1.23014
CONV_b3572_arg_glu	b3572	7.5733	41.4493	0.00764383	0.243145
CONV_b3572_arg_his	b3572	7.5733	42.7017	0.0323216	0.322237
CONV_b3572_arg_met	b3572	7.5733	45.3213	0.0928039	0.396894
CONV_b3572_arg_phe	b3572	7.5733	40.2336	4.9841	1.27146
CONV_b3572_arg_ser	b3572	7.5733	46.6908	4.66476	0.415018
CONV_b3572_cys_ala	b3572	0.0186	27.3224	0.0119817	0.071662
CONV_b3572_cys_asp	b3572	0.0186	30.7774	0.0166586	0.218829
CONV_b3572_cys_glu	b3572	0.0186	29.8747	54.2216	1.69601
CONV_b3572_cys_gly	b3572	0.0186	28.1479	0.00680757	0.0345574
CONV_b3572_cys_his	b3572	0.0186	26.521	1.85255	0.575811
CONV_b3572_cys_ile	b3572	0.0186	24.2552	4.99647	1.93685
CONV_b3572_cys_leu	b3572	0.0186	30.7774	7.64439	1.73234
CONV_b3572_cys_met	b3572	0.0186	31.7074	1.75226	0.571516
CONV_b3572_cys_phe	b3572	0.0186	24.9881	0.053689	0.328139
CONV_b3572_cys_ser	b3572	0.0186	29.8747	0.411616	0.183851
CONV_b3572_cys_trp	b3572	0.0186	24.9881	7.81579	2.87353
CONV_b3572_cys_tyr	b3572	0.0186	21.5323	0.039358	0.168143
CONV_b3572_cys_val	b3572	0.0186	23.5438	3.03312	0.453787
CONV_b3572_gln_glu	b3572	7.8703	45.3213	0.155174	0.753609
CONV_b3572_gln_gly	b3572	7.8703	35.717	6.20875	0.228822
CONV_b3572_gln_his	b3572	7.8703	34.6694	0.0173548	0.203135
CONV_b3572_gln_met	b3572	7.8703	35.717	0.0137249	0.239271
CONV_b3572_gln_ser	b3572	7.8703	36.7962	0.0109819	0.153779
CONV_b3572_gln_tyr	b3572	7.8703	29.8747	8.54603	1.74005
CONV_b3572_gln_val	b3572	7.8703	32.6655	57.9353	2.58921
CONV_b3572_glu_ala	b3572	0.6989	34.6694	3.65e-05	0.0341051
CONV_b3572_glu_gly	b3572	0.6989	34.6694	0.0343858	0.0433092
CONV_b3572_glu_his	b3572	0.6989	32.6655	19.1014	0.454321
CONV_b3572_glu_met	b3572	0.6989	34.6694	0.0199286	0.121094
CONV_b3572_glu_phe	b3572	0.6989	29.8747	16.6734	1.76038
CONV_b3572_glu_tyr	b3572	0.6989	27.3224	11.9983	0.888716
CONV_b3572_glu_val	b3572	0.6989	31.7074	18.0112	1.34664
CONV_b3572_ile_ala	b3572	0.2897	39.0535	0.0148536	0.246023
CONV_b3572_ile_gly	b3572	0.2897	39.0535	0.00241666	0.225982
CONV_b3572_ile_leu	b3572	0.2897	54.1843	9.72204	1.17642
CONV_b3572_ile_met	b3572	0.2897	42.7017	4.65062	0.775469
CONV_b3572_ile_phe	b3572	0.2897	32.6655	2.45054	0.749477
CONV_b3572_ile_ser	b3572	0.2897	39.0535	9.81923	0.286063
CONV_b3572_ile_trp	b3572	0.2897	32.6655	0.0528039	0.377464
CONV_b3572_ile_tyr	b3572	0.2897	29.8747	5.15058	1.55298
CONV_b3572_ile_val	b3572	0.2897	33.6525	6.29821	1.78896
CONV_b3572_leu_ala	b3572	2.2951	31.7074	3.35787	0.645819
CONV_b3572_leu_asp	b3572	2.2951	35.717	0.0141335	0.526617
CONV_b3572_leu_glu	b3572	2.2951	33.6525	24.2074	3.23691
CONV_b3572_leu_gly	b3572	2.2951	32.6655	1.98367	0.453787
CONV_b3572_leu_his	b3572	2.2951	30.7774	0.0335648	0.368428
CONV_b3572_leu_met	b3572	2.2951	36.7962	1.94077	1.51515
CONV_b3572_leu_phe	b3572	2.2951	28.9985	0.00254083	0.457412
CONV_b3572_leu_ser	b3572	2.2951	34.6694	2.44662	0.496178
CONV_b3572_leu_trp	b3572	2.2951	28.9985	68.6506	0.604935
CONV_b3572_leu_tyr	b3572	2.2951	26.521	1.55393	0.789674
CONV_b3572_leu_val	b3572	2.2951	27.3224	1.80969	1.60809
CONV_b3572_met_ala	b3572	3.4296	29.7663	0.0147353	0.0253321
CONV_b3572_met_gly	b3572	3.4296	29.7663	0.00287489	0.0221113
CONV_b3572_met_his	b3572	3.4296	31.5923	0.106965	0.143329
CONV_b3572_met_ile	b3572	3.4296	29.7663	0.0121151	0.0882508
CONV_b3572_met_leu	b3572	3.4296	41.2989	0.145409	0.103967
CONV_b3572_met_phe	b3572	3.4296	29.7663	2.76205	0.558922
CONV_b3572_met_ser	b3572	3.4296	35.5874	0.156704	0.109199
CONV_b3572_met_trp	b3572	3.4296	29.7663	0.0979857	0.376228
CONV_b3572_met_tyr	b3572	3.4296	25.6497	0.124676	0.352753
CONV_b3572_met_val	b3572	3.4296	27.2232	0.00160928	0.108697
CONV_b3572_phe_ala	b3572	5.6314	46.6908	0.190954	0.366835
CONV_b3572_phe_glu	b3572	5.6314	49.5551	0.784645	1.06126
CONV_b3572_phe_gly	b3572	5.6314	48.1016	0.0210167	0.261623
CONV_b3572_phe_ile	b3572	5.6314	41.4493	14.0993	4.04663
CONV_b3572_phe_leu	b3572	5.6314	51.0524	81.7185	4.91053
CONV_b3572_phe_met	b3572	5.6314	52.5951	7.14424	0.983993
CONV_b3572_phe_ser	b3572	5.6314	49.5551	0.00205655	0.300459
CONV_b3572_phe_trp	b3572	5.6314	45.3213	7.45909	0.860625
CONV_b3572_phe_tyr	b3572	5.6314	40.2336	4.09542	1.02905
CONV_b3572_phe_val	b3572	5.6314	40.2336	10.1952	2.10217
CONV_b3572_val_ala	b3572	0.2383	49.5551	3.85543	0.665334
CONV_b3572_val_asp	b3572	0.2383	51.0524	31.8939	1.34506
CONV_b3572_val_gly	b3572	0.2383	49.5551	3.04887	0.678245
CONV_b3572_val_his	b3572	0.2383	45.3213	0.0389583	0.122462
CONV_b3572_val_ile	b3572	0.2383	52.5951	0.997663	2.43955
CONV_b3572_val_leu	b3572	0.2383	52.5951	2.60816	2.07111
CONV_b3572_val_met	b3572	0.2383	52.5951	2.67957	1.34506
CONV_b3572_val_phe	b3572	0.2383	42.7017	0.0134316	0.556511
CONV_b3572_val_ser	b3572	0.2383	51.0524	0.0132435	0.235736
CONV_b3572_val_trp	b3572	0.2383	42.7017	2.59411	0.655511
CONV_b3770_ala_asp	b3770	0.3949	25.4092	0.028725	0.0599402
CONV_b3770_ala_gly	b3770	0.3949	26.968	0.00339768	0.0260448
CONV_b3770_ala_his	b3770	0.3949	24.664	0.455464	0.0532113
CONV_b3770_ala_ile	b3770	0.3949	27.7829	2.07276	0.388986
CONV_b3770_ala_leu	b3770	0.3949	27.7829	0.324822	0.30777
CONV_b3770_ala_met	b3770	0.3949	24.664	0.0649338	0.0738273
CONV_b3770_ala_phe	b3770	0.3949	21.253	0.186097	0.111999
CONV_b3770_ala_ser	b3770	0.3949	26.968	0.0336236	0.0340468
CONV_b3770_ala_trp	b3770	0.3949	23.2384	0.00790143	0.0819345
CONV_b3770_ala_tyr	b3770	0.3949	17.7767	0.0141836	0.031138
CONV_b3770_ala_val	b3770	0.3949	26.177	0.0243972	0.0639675
CONV_b3770_arg_ala	b3770	0.676	21.253	39.978	4.83798
CONV_b3770_arg_met	b3770	0.676	21.8952	4.14008	4.1689
CONV_b3770_arg_phe	b3770	0.676	18.8672	8.0002	3.59236
CONV_b3770_arg_trp	b3770	0.676	19.4373	7.28777	5.44746
CONV_b3770_arg_val	b3770	0.676	21.253	9.74329	6.32441
CONV_b3770_cys_asp	b3770	0.1649	18.8672	0.107456	0.0645712
CONV_b3770_cys_glu	b3770	0.1649	20.0246	0.0051646	0.0466635
CONV_b3770_cys_gly	b3770	0.1649	18.3138	0.00232696	0.0268503
CONV_b3770_cys_his	b3770	0.1649	18.3138	0.0125335	0.0883259
CONV_b3770_cys_met	b3770	0.1649	18.3138	0.569575	0.261804
CONV_b3770_cys_phe	b3770	0.1649	15.7811	0.0286735	0.0690062
CONV_b3770_cys_ser	b3770	0.1649	20.0246	0.0280551	0.0276616
CONV_b3770_cys_trp	b3770	0.1649	17.2553	0.990505	0.454101
CONV_b3770_cys_tyr	b3770	0.1649	13.1997	0.0449792	0.0548571
CONV_b3770_cys_val	b3770	0.1649	17.7767	0.255585	0.130991
CONV_b3770_gln_ala	b3770	0.891	14.8689	4.38402	2.07111
CONV_b3770_gln_glu	b3770	0.891	22.5568	11.2493	1.22494
CONV_b3770_gln_gly	b3770	0.891	15.3182	0.0706535	0.730647
CONV_b3770_gln_met	b3770	0.891	14.4328	0.529981	1.3857
CONV_b3770_gln_phe	b3770	0.891	12.8126	0.0239677	1.68153
CONV_b3770_gln_ser	b3770	0.891	14.8689	5.70912	0.611134
CONV_b3770_gln_trp	b3770	0.891	14.0095	24.7247	3.33471
CONV_b3770_gln_tyr	b3770	0.891	11.7179	26.8702	2.26459
CONV_b3770_gln_val	b3770	0.891	14.8689	12.8323	2.40351
CONV_b3770_glu_ala	b3770	0.5419	14.8689	0.704332	0.289841
CONV_b3770_glu_asp	b3770	0.5419	15.3182	0.0183903	0.103967
CONV_b3770_glu_gly	b3770	0.5419	15.3182	0.279822	0.119165
CONV_b3770_glu_his	b3770	0.5419	15.3182	0.073575	0.234739
CONV_b3770_glu_ile	b3770	0.5419	16.7492	1.45515	0.626938
CONV_b3770_glu_leu	b3770	0.5419	17.2553	0.355712	0.459782
CONV_b3770_glu_met	b3770	0.5419	15.7811	0.568375	0.285559
CONV_b3770_glu_phe	b3770	0.5419	13.1997	0.0498409	0.252876
CONV_b3770_glu_ser	b3770	0.5419	16.2579	0.0106175	0.108523
CONV_b3770_glu_trp	b3770	0.5419	14.4328	1.83294	0.445192
CONV_b3770_glu_tyr	b3770	0.5419	11.3742	0.321968	0.202276
CONV_b3770_glu_val	b3770	0.5419	15.3182	0.807522	0.63634
CONV_b3770_ile_ala	b3770	0.6924	21.253	0.758442	2.368
CONV_b3770_ile_glu	b3770	0.6924	23.2384	10.9062	1.00944
CONV_b3770_ile_his	b3770	0.6924	19.4373	21.689	3.81273
CONV_b3770_ile_leu	b3770	0.6924	25.4092	0.0180545	1.06002
CONV_b3770_ile_met	b3770	0.6924	21.8952	27.6382	4.55834
CONV_b3770_ile_phe	b3770	0.6924	16.7492	34.6155	4.55834
CONV_b3770_ile_trp	b3770	0.6924	18.3138	3.46369	3.28719
CONV_b3770_ile_tyr	b3770	0.6924	14.4328	5.27299	1.98066
CONV_b3770_ile_val	b3770	0.6924	20.6297	33.761	4.91053
CONV_b3770_leu_ala	b3770	0.5614	20.0246	0.0108897	0.913421
CONV_b3770_leu_glu	b3770	0.5614	23.9406	0.219893	0.479588
CONV_b3770_leu_gly	b3770	0.5614	20.6297	32.868	1.65668
CONV_b3770_leu_his	b3770	0.5614	20.6297	3.24338	1.77658
CONV_b3770_leu_ile	b3770	0.5614	21.253	32.7745	3.53928
CONV_b3770_leu_met	b3770	0.5614	20.6297	8.44071	2.368
CONV_b3770_leu_phe	b3770	0.5614	17.7767	8.28437	1.33895
CONV_b3770_leu_trp	b3770	0.5614	19.4373	0.00116157	0.317476
CONV_b3770_leu_tyr	b3770	0.5614	15.3182	0.00818386	0.665189
CONV_b3770_leu_val	b3770	0.5614	20.6297	18.6904	2.88842
CONV_b3770_met_glu	b3770	0.6546	12.072	0.00664099	0.103527
CONV_b3770_met_gly	b3770	0.6546	10.4025	3.35553	0.503619
CONV_b3770_met_his	b3770	0.6546	10.4025	33.574	4.1689
CONV_b3770_met_ile	b3770	0.6546	11.3742	0.742836	0.331974
CONV_b3770_met_leu	b3770	0.6546	12.072	0.0617521	0.172456
CONV_b3770_met_phe	b3770	0.6546	8.96386	34.6405	5.28992
CONV_b3770_met_ser	b3770	0.6546	11.3742	0.28147	0.620299
CONV_b3770_met_trp	b3770	0.6546	9.80122	38.8066	5.52915
CONV_b3770_met_tyr	b3770	0.6546	7.95758	19.0536	2.96036
CONV_b3770_met_val	b3770	0.6546	10.0974	0.0114108	0.511171
CONV_b3770_phe_asp	b3770	1.4184	22.5568	7.26168	1.49276
CONV_b3770_phe_glu	b3770	1.4184	23.9406	0.015191	0.280645
CONV_b3770_phe_gly	b3770	1.4184	23.2384	3.061	1.89417
CONV_b3770_phe_his	b3770	1.4184	25.4092	36.4657	4.42465
CONV_b3770_phe_ile	b3770	1.4184	23.2384	0.300336	1.9514
CONV_b3770_phe_leu	b3770	1.4184	24.664	8.44979	2.47613
CONV_b3770_phe_met	b3770	1.4184	21.8952	0.0224914	1.12505
CONV_b3770_phe_trp	b3770	1.4184	23.9406	40.1708	4.10731
CONV_b3770_phe_tyr	b3770	1.4184	20.6297	26.2752	2.74804
CONV_b3770_phe_val	b3770	1.4184	21.8952	12.9856	3.18908
CONV_b3770_val_ala	b3770	0.4617	25.4092	26.0377	2.66744
CONV_b3770_val_asp	b3770	0.4617	23.9406	0.00999826	0.347133
CONV_b3770_val_glu	b3770	0.4617	26.177	0.324544	0.451868
CONV_b3770_val_gly	b3770	0.4617	26.177	28.2672	2.43955
CONV_b3770_val_his	b3770	0.4617	23.2384	2.80503	2.8037
CONV_b3770_val_ile	b3770	0.4617	27.7829	0.0830847	1.51515
CONV_b3770_val_leu	b3770	0.4617	26.968	30.6809	1.75832
CONV_b3770_val_met	b3770	0.4617	23.9406	6.46492	2.78925
CONV_b3770_val_phe	b3770	0.4617	20.0246	6.98165	2.52628
CONV_b3770_val_trp	b3770	0.4617	21.8952	7.82674	2.62803
CONV_b3770_val_tyr	b3770	0.4617	16.7492	0.00176834	0.865082
CONV_b4054_ala_asp	b4054	567.908	88.2802	0.114586	0.108714
CONV_b4054_ala_gly	b4054	567.908	78.3699	0.117698	0.0356016
CONV_b4054_ala_his	b4054	567.908	80.7379	0.00481612	0.0109848
CONV_b4054_ala_met	b4054	567.908	80.7379	0.0412347	0.0617513
CONV_b4054_ala_phe	b4054	567.908	74.0579	0.202199	0.188566
CONV_b4054_ala_trp	b4054	567.908	76.0713	0.0385066	0.0238196
CONV_b4054_ala_tyr	b4054	567.908	61.9442	0.209821	0.0653725
CONV_b4054_ala_val	b4054	567.908	69.5721	0.00508837	0.0214209
CONV_b4054_arg_ala	b4054	409.047	65.5508	11.8173	2.55055
CONV_b4054_arg_asp	b4054	409.047	80.7379	1.14859	0.998749
CONV_b4054_arg_glu	b4054	409.047	69.5721	0.853505	0.706218
CONV_b4054_arg_met	b4054	409.047	73.8401	5.65679	3.18908
CONV_b4054_arg_phe	b4054	409.047	76.2957	0.178993	1.44898
CONV_b4054_arg_ser	b4054	409.047	73.8401	18.7319	1.81145
CONV_b4054_arg_trp	b4054	409.047	69.5721	14.0445	2.87232
CONV_b4054_arg_tyr	b4054	409.047	78.6011	0.269975	0.658352
CONV_b4054_arg_val	b4054	409.047	56.4853	23.0859	3.26109
CONV_b4054_cys_asp	b4054	192.423	63.6282	0.092676	0.225441
CONV_b4054_cys_glu	b4054	192.423	56.4853	0.515335	0.291272
CONV_b4054_cys_his	b4054	192.423	58.1921	1.20821	0.443514
CONV_b4054_cys_met	b4054	192.423	58.1921	0.403063	0.597615
CONV_b4054_cys_phe	b4054	192.423	53.3775	1.10037	0.643447
CONV_b4054_cys_trp	b4054	192.423	54.8286	1.10388	0.879552
CONV_b4054_cys_tyr	b4054	192.423	44.6465	0.258144	0.311535
CONV_b4054_cys_val	b4054	192.423	43.2095	0.013511	0.074379
CONV_b4054_gln_asp	b4054	555.804	51.6595	0.0293224	0.128656
CONV_b4054_gln_glu	b4054	555.804	69.5721	0.277423	0.732244
CONV_b4054_gln_gly	b4054	555.804	44.5152	0.0655593	0.200134
CONV_b4054_gln_his	b4054	555.804	56.4853	0.0261395	0.212924
CONV_b4054_gln_met	b4054	555.804	47.246	0.387827	0.385253
CONV_b4054_gln_phe	b4054	555.804	53.3775	0.802641	0.777343
CONV_b4054_gln_ser	b4054	555.804	48.6736	0.00541846	0.120653
CONV_b4054_gln_trp	b4054	555.804	53.2205	4.00341	0.650193
CONV_b4054_gln_tyr	b4054	555.804	44.6465	9.78815	0.732413
CONV_b4054_gln_val	b4054	555.804	40.712	0.203477	0.507133
CONV_b4054_glu_ala	b4054	198.328	47.246	0.224526	0.151646
CONV_b4054_glu_asp	b4054	198.328	51.6595	0.352466	0.102431
CONV_b4054_glu_gly	b4054	198.328	47.246	0.191521	0.059201
CONV_b4054_glu_his	b4054	198.328	50.1443	0.155902	0.0672344
CONV_b4054_glu_leu	b4054	198.328	50.1443	0.534965	0.262008
CONV_b4054_glu_met	b4054	198.328	47.246	0.125835	0.10534
CONV_b4054_glu_phe	b4054	198.328	45.9955	0.169201	0.120142
CONV_b4054_glu_ser	b4054	198.328	48.6736	0.0238501	0.0523329
CONV_b4054_glu_trp	b4054	198.328	47.246	0.01661	0.0878917
CONV_b4054_glu_tyr	b4054	198.328	38.472	0.0065237	0.0596867
CONV_b4054_glu_val	b4054	198.328	43.2095	0.628792	0.236377
CONV_b4054_ile_ala	b4054	92.5868	71.6744	0.928663	0.951889
CONV_b4054_ile_asp	b4054	92.5868	76.0713	0.275483	0.27357
CONV_b4054_ile_gly	b4054	92.5868	69.5721	0.00853101	0.409867
CONV_b4054_ile_his	b4054	92.5868	71.6744	0.22477	0.188566
CONV_b4054_ile_met	b4054	92.5868	76.0713	0.0503113	0.620299
CONV_b4054_ile_phe	b4054	92.5868	65.7442	0.301514	0.617623
CONV_b4054_ile_trp	b4054	92.5868	67.5316	0.0240904	0.227956
CONV_b4054_ile_tyr	b4054	92.5868	58.3638	0.232743	0.590191
CONV_b4054_leu_ala	b4054	169.998	58.1921	7.48712	2.59775
CONV_b4054_leu_asp	b4054	169.998	73.8401	14.9217	1.40648
CONV_b4054_leu_glu	b4054	169.998	63.6282	0.916021	0.994525
CONV_b4054_leu_gly	b4054	169.998	56.4853	0.139351	1.44898
CONV_b4054_leu_his	b4054	169.998	67.5316	26.1096	1.75033
CONV_b4054_leu_met	b4054	169.998	67.5316	4.96213	2.83108
CONV_b4054_leu_phe	b4054	169.998	61.9442	54.4164	4.10786
CONV_b4054_leu_trp	b4054	169.998	63.6282	0.0247737	0.216609
CONV_b4054_leu_tyr	b4054	169.998	54.9904	13.4598	2.77658
CONV_b4054_leu_val	b4054	169.998	50.1443	3.12826	1.30264
CONV_b4054_met_ala	b4054	380.979	30.23	0.450729	0.20394
CONV_b4054_met_asp	b4054	380.979	54.8286	0.0196643	0.0882367
CONV_b4054_met_glu	b4054	380.979	45.8603	0.129301	0.0840533
CONV_b4054_met_his	b4054	380.979	48.6736	0.0742604	0.373953
CONV_b4054_met_leu	b4054	380.979	58.1921	0.00290046	0.0617513
CONV_b4054_met_phe	b4054	380.979	44.6465	0.0710575	0.969455
CONV_b4054_met_ser	b4054	380.979	50.1443	0.4392	0.235736
CONV_b4054_met_trp	b4054	380.979	45.8603	14.93	0.954729
CONV_b4054_met_tyr	b4054	380.979	38.472	1.71703	0.709217
CONV_b4054_met_val	b4054	380.979	35.0817	0.204502	0.118851
CONV_b4054_phe_ala	b4054	281.606	58.1921	7.64538	4.23142
CONV_b4054_phe_asp	b4054	281.606	71.6744	4.12972	2.91662
CONV_b4054_phe_glu	b4054	281.606	61.762	1.48043	0.727557
CONV_b4054_phe_gly	b4054	281.606	56.4853	31.4781	3.18908
CONV_b4054_phe_his	b4054	281.606	67.5316	11.6475	1.44273
CONV_b4054_phe_leu	b4054	281.606	67.5316	40.2648	5.69863
CONV_b4054_phe_met	b4054	281.606	63.6282	48.7433	3.18908
CONV_b4054_phe_trp	b4054	281.606	63.6282	0.113181	0.453787
CONV_b4054_phe_tyr	b4054	281.606	69.5721	0.0869378	1.42141
CONV_b4054_phe_val	b4054	281.606	51.6595	0.0065418	0.82919
CONV_b4054_val_asp	b4054	129.29	93.6958	8.16709	1.19406
CONV_b4054_val_gly	b4054	129.29	80.7379	4.25995	2.19816
CONV_b4054_val_his	b4054	129.29	85.6909	0.00793169	0.411004
CONV_b4054_val_ile	b4054	129.29	88.2802	7.38137	2.23113
CONV_b4054_val_met	b4054	129.29	83.1776	38.4558	3.23691
CONV_b4054_val_phe	b4054	129.29	78.6011	52.2305	2.96285
CONV_b4054_val_trp	b4054	129.29	80.7379	0.0552717	0.377923
CONV_b4054_val_tyr	b4054	129.29	65.7442	13.4533	2.36815
